# Cancer avatars derived from genetically engineered pluripotent stem cells allow for longitudinal assessment of tumor development

**DOI:** 10.1101/576009

**Authors:** Tomoyuki Koga, Isaac A. Chaim, Jorge A. Benitez, Sebastian Markmiller, Alison D. Parisian, Robert F. Hevner, Kristen M. Turner, Florian M. Hessenauer, Matteo D’Antonio, Nam-phuong D. Nguyen, Shahram Saberi, Jianhui Ma, Shunichiro Miki, Antonia D. Boyer, John Ravits, Kelly A. Frazer, Vineet Bafna, Clark C. Chen, Paul S. Mischel, Gene W. Yeo, Frank B. Furnari

**Affiliations:** Ludwig Cancer Research, San Diego Branch, La Jolla, CA 92093, USA; Department of Neurosurgery, University of Minnesota, Minneapolis, MN 55455, USA; Department of Cellular and Molecular Medicine, University of California at San Diego, La Jolla, CA 92093, USA; Department of Pathology, University of California at San Diego, La Jolla, CA 92093, USA; Institute for Genomic Medicine, University of California at San Diego, La Jolla, CA 92093, USA; Department of Computer Science and Engineering, University of California at San Diego, La Jolla, CA 92093, USA; Department of Neuroscience, University of California at San Diego, La Jolla, CA 92093, USA; Department of Pediatrics and Rady Children’s Hospital, University of California at San Diego, La Jolla, CA 92093, USA

## Abstract

Many current cellular models aimed at elucidating cancer biology do not recapitulate pathobiology including tumor heterogeneity, an inherent feature of cancer that underlies treatment resistance. Here we introduce a new cancer modeling paradigm using genetically engineered human pluripotent stem cells (hiPSCs) that capture authentic cancer pathobiology. Orthotopic engraftment of neural progenitor cells derived from hiPSCs that have been genome-edited to contain tumor-associated genetic driver mutations revealed by The Cancer Genome Atlas project for glioblastoma (GBM) result in formation of high-grade gliomas. As observed in GBM patient samples, these models harbor inter-tumor heterogeneity resembling different GBM molecular subtypes, and intra-tumor heterogeneity. Further, re-engraftment of primary tumor neurospheres generates secondary tumors with features characteristic of patient samples and present mutation-dependent patterns of tumor evolution. Thus, these cancer avatar models provide a platform for a comprehensive longitudinal assessment of human tumor development as governed by molecular subtype mutations and lineage-restricted differentiation.

## Supplementary Table 2 for "Cancer avatars derived from genetically engineered pluripotent stem cells allow for longitudinal assessment of tumor development"

### Sheet: P53 Spheres
0_names	0_scores	0_logfoldchanges	0_pvals	0_pvals_adj	1_names	1_scores	1_logfoldchanges	1_pvals	1_pvals_adj	2_names	2_scores	2_logfoldchanges	2_pvals	2_pvals_adj	3_names	3_scores	3_logfoldchanges	3_pvals	3_pvals_adj	4_names	4_scores	4_logfoldchanges	4_pvals	4_pvals_adj	5_names	5_scores	5_logfoldchanges	5_pvals	5_pvals_adj	6_names	6_scores	6_logfoldchanges	6_pvals	6_pvals_adj	7_names	7_scores	7_logfoldchanges	7_pvals	7_pvals_adj	8_names	8_scores	8_logfoldchanges	8_pvals	8_pvals_adj	9_names	9_scores	9_logfoldchanges	9_pvals	9_pvals_adj	10_names	10_scores	10_logfoldchanges	10_pvals	10_pvals_adj	11_names	11_scores	11_logfoldchanges	11_pvals	11_pvals_adj	12_names	12_scores	12_logfoldchanges	12_pvals	12_pvals_adj	13_names	13_scores	13_logfoldchanges	13_pvals	13_pvals_adj	14_names	14_scores	14_logfoldchanges	14_pvals	14_pvals_adj
SPP1	82.4089	2.50857	0	0	HOXB4	59.3518	2.18366	0	0	HOTAIRM1	57.1692	1.172	0	0	CHCHD2	80.7409	4.43386	0	0	CDC20	60.3601	1.43961	0	0	EMP3	49.2092	0.924734	0	0	MIF	51.6025	0.545396	0	0	PPP1R14B	50.1862	0.762695	0	0	BEX1	47.8199	2.47355	0	0	HNRNPH1	52.2475	1.02473	0	0	S100A11	43.2936	1.62902	0	0	AGT	36.165	4.56986	2.15858e-286	8.23542e-284	HLA-B	26.6681	1.62489	1.10246e-156	4.20609e-154						HSPA5	11.7719	0.733736	5.44914e-32	6.62088e-30
IFITM1	81.8307	3.22858	0	0	LDHA	57.7761	0.748889	0	0	FST	56.9819	2.27744	0	0	CDK4	80.3639	1.2534	0	0	CCNB1	57.4442	1.48187	0	0	MRPS2	47.7244	0.950188	0	0	SPP1	46.9891	1.68116	0	0	SRM	50.1035	0.666487	0	0	TUBA1A	47.5831	0.53199	0	0	CLDN11	42.0074	1.48655	0	0	UBC	41.0646	0.620006	0	0	COL9A3	34.962	2.81541	8.51918e-268	3.18651e-265	PSMB9	25.8742	3.43154	1.30055e-147	4.86458e-145						MT-ND6	7.76599	0.521964	8.10116e-15	3.68825e-13
IGFBP2	79.9041	1.19356	0	0	SNCG	54.1701	0.966827	0	0	CRABP2	47.1741	0.829422	0	0	S100B	79.2909	3.86145	0	0	PLK1	56.2575	1.67992	0	0	GAL	46.7499	0.872819	0	0	TMEFF2	46.3569	1.61576	0	0	ARGFX	48.6966	2.72529	0	0	SOX2	44.6659	1.72816	0	0	PTPRS	39.3768	1.33789	0	0	SKP1	39.1423	0.583372	0	0	CDK4	33.639	1.06117	4.50822e-248	1.65382e-245	TPD52L1	25.841	2.01219	3.06893e-147	1.12582e-144						AMTN	7.16472	2.23475	7.79438e-13	2.90401e-11
LAPTM4A	72.7349	0.887487	0	0	TAGLN2	50.983	0.699765	0	0	TUBB2A	45.039	0.893267	0	0	PTN	78.2892	2.28875	0	0	AURKB	55.9255	1.59262	0	0	TIMP1	45.8157	0.722397	0	0	HLA-C	46.1716	1.40256	0	0	TPD52L1	48.6854	1.9322	0	0	MAP1B	43.2335	0.7087	0	0	C1orf56	38.9312	1.80459	0	0	TUBA1B	38.0686	0.532371	0	0	CHCHD2	33.6189	2.93683	8.87338e-248	3.19375e-245	B2M	25.509	0.516964	1.56447e-143	5.6309e-141						CXADR	6.11292	0.672916	9.78224e-10	2.49807e-08
MIF	71.5701	0.52294	0	0	HOXB5	50.5699	2.62562	0	0	CCND2	42.7069	0.992086	0	0	PDGFRA	78.2614	3.91358	0	0	KPNA2	53.5603	1.0727	0	0	ATF4	44.9482	0.670541	0	0	THY1	45.0073	0.848333	0	0	NDUFA12	47.5123	0.860047	0	0	BAALC	41.9472	1.82349	0	0	FAM211A	36.5573	1.49108	1.36737e-292	1.54343e-290	PSMB3	37.4145	0.700667	2.2745e-306	7.8888e-304	PDGFRA	33.5815	2.81342	3.1203e-247	1.10227e-244	PSMB8	25.4921	1.93585	2.41466e-143	8.53001e-141						TUBA1C	6.0065	0.506201	1.89574e-09	4.63631e-08
NRN1	67.919	1.80364	0	0	CD164	49.9991	1.0084	0	0	CCND1	41.6742	0.508129	0	0	MARCH9	77.4779	3.44008	0	0	SRSF3	52.7527	0.506672	0	0	RP11-14N7.2	44.0249	1.44787	0	0	UTF1	44.8064	1.95454	0	0	FEZ2	46.9542	1.41052	0	0	GNG11	40.1487	3.74582	0	0	S100A11	34.9304	0.900711	2.57264e-267	2.63848e-265	PSMA4	37.2372	0.692214	1.70832e-303	5.81927e-301	PODXL	33.1985	3.09805	1.13108e-241	3.85296e-239	PLLP	24.7901	1.38836	1.14602e-135	3.97483e-133						ATP2A2	5.82599	0.653867	5.67748e-09	1.31917e-07
CALB1	67.4147	1.67003	0	0	FABP5	48.0342	0.551138	0	0	ID3	41.4577	0.55092	0	0	SCRG1	77.1556	4.7199	0	0	TUBA1C	52.1152	1.32783	0	0	LDHA	43.817	0.723127	0	0	STMN2	43.6576	1.40572	0	0	GTF2A2	46.718	0.804977	0	0	NNAT	39.3081	1.88016	0	0	SOX11	32.6475	0.725517	8.70796e-234	7.16005e-232	EIF5A	37.077	0.625229	6.58905e-301	2.16712e-298	S100A1	33.0934	5.13209	3.69439e-240	1.23639e-237	HSPB1	24.4864	0.780883	2.06248e-132	7.02568e-130						GZMM	5.45433	1.33432	4.91565e-08	9.95721e-07
HLA-C	67.0962	1.56344	0	0	RP11-834C11.4	47.2825	1.07478	0	0	MDFI	37.8577	0.855135	0	0	XIST	75.6646	4.82349	0	0	CENPF	51.13	1.0263	0	0	TAGLN2	43.2208	0.760856	0	0	LAPTM4A	43.4475	0.699921	0	0	GAL	45.2811	0.880816	0	0	TMSB15A	36.6651	1.39885	2.63358e-294	7.97431e-292	CRABP1	31.94	1.08172	7.43124e-224	5.76253e-222	C1orf56	36.7246	2.29624	2.9576e-295	9.40319e-293	MIA	32.717	3.66719	8.96031e-235	2.89707e-232	PPP1R14B	24.284	0.74614	2.89569e-130	9.6909e-128						CRISPLD1	5.44323	1.74434	5.23216e-08	1.05506e-06
MIAT	62.5506	1.94044	0	0	ATP2B1	46.96	0.822503	0	0	FBLN1	37.5204	0.815545	4.2853e-308	1.3401e-305	TSPAN31	75.2399	2.95666	0	0	TUBB4B	50.5051	0.734057	0	0	IGFBP6	42.9207	1.23946	0	0	CYP1B1	42.0694	2.28503	0	0	NSG1	44.0317	2.73822	0	0	NEFM	36.0186	0.965881	4.28128e-284	1.25646e-281	CDC42SE1	28.9282	1.01967	5.27513e-184	3.23564e-182	IFI16	36.6897	1.81223	1.06775e-294	3.33907e-292	TSPAN31	32.6178	2.37166	2.29675e-233	7.30213e-231	TMEM256	23.8854	0.965314	4.34636e-126	1.4295e-123						AQP3	5.4026	1.91735	6.56811e-08	1.3065e-06
ARHGAP29	62.1304	2.07162	0	0	PCOLCE	46.9239	0.869033	0	0	SFRP2	36.3509	0.815582	2.5437e-289	7.8264e-287	CTHRC1	73.5692	5.16052	0	0	UBE2C	49.3315	1.19717	0	0	ANXA11	42.8122	1.33689	0	0	GDF3	41.7332	1.94333	0	0	SCGB3A2	43.8366	1.88484	0	0	RP11-834C11.4	35.9441	1.12155	6.25367e-283	1.78052e-280	MDM4	28.8598	0.922168	3.8153e-183	2.31786e-181	CRABP2	36.6332	1.04832	8.47771e-294	2.6084e-291	MARCH9	32.3463	2.52923	1.56563e-229	4.81709e-227	H1FX	23.4278	0.987855	2.22495e-121	7.19376e-119						CTSL	5.32205	0.835524	1.02605e-07	1.97506e-06
SLC16A3	61.9919	1.35264	0	0	LHX8	45.6354	2.58388	0	0	NEFM	36.3198	0.755535	7.87485e-289	2.38446e-286	COMT	70.7268	4.25653	0	0	BIRC5	49.2043	1.01878	0	0	EBNA1BP2	42.6484	0.749677	0	0	ARHGAP29	41.3697	1.72834	0	0	SLIRP	42.3341	0.512378	0	0	FBLN1	35.2126	0.987719	1.28382e-271	3.54929e-269	IFI16	25.5969	0.900463	1.65086e-144	6.4269e-143	EIF5AL1	36.0025	1.37553	7.63488e-284	2.27567e-281	PTN	32.3134	1.81456	4.53513e-229	1.35175e-226	PDE1A	23.418	4.74797	2.80119e-121	8.9059e-119						ZMPSTE24	5.2377	0.721529	1.62594e-07	3.026e-06
TMEFF2	61.1514	1.68601	0	0	MEF2C	45.4524	1.48169	0	0	GNG4	35.8947	0.641409	3.69458e-282	1.10122e-279	BCAN	70.5823	4.63469	0	0	CKS1B	49.1201	0.597217	0	0	ATP6V0B	42.1416	0.577683	0	0	PLA2G16	40.8252	1.13592	0	0	RRAGD	42.0783	1.94367	0	0	IGDCC3	33.4944	1.28106	5.81939e-246	1.54182e-243	IGF2	24.0234	1.10438	1.58308e-127	5.17105e-126	PGK1	35.8358	0.551649	3.0647e-281	8.99419e-279	OLIG1	31.9021	3.6396	2.49795e-223	7.00749e-221	SERPINB6	22.8535	1.46955	1.34878e-115	4.14988e-113						TNFRSF8	5.21535	1.62021	1.83468e-07	3.37171e-06
DDIT4	59.6281	1.09441	0	0	DLX2	44.9702	1.68071	0	0	GYPC	35.8594	0.520061	1.31118e-281	3.84802e-279	COL20A1	69.7921	4.69775	0	0	SRSF2	48.9889	0.579392	0	0	TUBA1C	41.4532	1.13345	0	0	IFITM1	40.3247	1.68097	0	0	CTSC	41.1875	1.08934	0	0	LIMCH1	33.0258	1.21831	3.46221e-239	8.80602e-237	EIF2S3	23.4871	0.508834	5.52637e-122	1.66805e-120	IER2	35.7069	0.804535	3.09202e-279	8.93687e-277	BCAN	31.5271	3.21997	3.69899e-218	1.00803e-215	HLA-C	22.8046	1.44265	4.12993e-115	1.25052e-112						CD55	4.97178	0.727848	6.63419e-07	1.11994e-05
RRBP1	59.0714	1.37606	0	0	HMGA2	44.8799	0.919961	0	0	NQO2	35.3055	1.07179	4.83326e-273	1.39696e-270	GPM6B	68.78	1.53342	0	0	UBE2S	48.0148	0.711766	0	0	DNAJA1	39.8744	0.648007	0	0	CD81	40.1085	1.21664	0	0	MRPS12	41.0889	0.692346	0	0	PDPN	32.4836	1.38992	1.82014e-231	4.56856e-229	GOLIM4	22.1868	0.793827	4.60288e-109	1.17701e-107	GYPC	35.34	0.877613	1.42952e-273	4.07008e-271	IGFBP5	31.3128	1.84004	3.12311e-215	8.39106e-213	FGFBP2	22.361	5.12928	9.43203e-111	2.76808e-108						SLC38A5	4.88984	0.506286	1.00916e-06	1.65527e-05
SDC2	58.1998	1.11302	0	0	DUSP4	44.3961	0.848086	0	0	SKAP2	35.0018	1.22001	2.11228e-268	6.01401e-266	BAALC	66.2379	2.1923	0	0	DDX39A	47.1076	1.01086	0	0	WDR1	39.5997	0.857179	0	0	IGFBP2	39.5715	0.806736	0	0	YBX3	40.8634	0.628622	0	0	MLLT11	32.1865	0.609455	2.72794e-227	6.67156e-225	EDN3	21.358	1.70106	3.28244e-101	7.54408e-100	VCP	35.0742	0.912261	1.665e-269	4.6708e-267	XIST	31.2182	2.98086	6.03525e-214	1.59901e-211	CBR1	22.2123	1.61814	2.6109e-109	7.5463e-107						SLC30A1	4.78174	1.09348	1.7378e-06	2.71502e-05
INSIG2	57.9473	1.87781	0	0	HOXB2	43.804	1.78337	0	0	RNF187	34.4015	0.69428	2.39063e-259	6.60923e-257	PCSK1N	66.1159	3.07577	0	0	SRSF7	47.0325	0.542859	0	0	LYAR	39.5731	0.884248	0	0	SFRP2	39.4371	1.09432	0	0	CDKN2A	40.7407	0.691079	0	0	NES	31.3549	0.742229	8.35166e-216	1.94288e-213	RQCD1	20.4353	0.710385	8.11916e-93	1.6201e-91	CCT4	34.9016	0.627566	7.0396e-267	1.94619e-264	SOD3	30.4773	3.19607	5.20715e-204	1.27348e-201	BRI3	22.0321	1.28467	1.41927e-107	3.8677e-105						CPVL	4.63969	0.844711	3.48929e-06	5.19607e-05
NDUFA4L2	56.9658	1.41349	0	0	WDR77	43.4965	0.731965	0	0	HOXA1	34.333	2.03975	2.52912e-258	6.89222e-256	C1orf61	65.1012	4.13626	0	0	ILF2	46.9068	0.561062	0	0	GLRX3	39.4544	0.666894	0	0	MT-ND6	38.8751	0.89313	0	0	TXNL4A	40.618	0.634886	0	0	H2AFY2	31.3449	0.917257	1.1401e-215	2.62031e-213	EIF5AL1	20.0613	0.586688	1.60726e-89	3.06907e-88	TUBB4B	34.633	0.781099	8.06742e-263	2.16752e-260	C1orf61	30.0219	2.88299	5.07596e-198	1.21036e-195	PPP1R1A	21.7384	4.13508	8.89503e-105	2.35669e-102						DIRAS3	4.37206	1.28913	1.23078e-05	0.000167823
EGLN3	56.416	2.29503	0	0	TGFBI	43.2316	2.01735	0	0	MAP2K2	33.7627	0.699727	6.97246e-250	1.87333e-247	TSC22D1	64.6773	1.33034	0	0	CDCA3	46.631	1.85701	0	0	SERPINB6	38.8568	1.34121	0	0	NME1-NME2	38.6518	1.47404	0	0	CALB1	40.1947	1.38771	0	0	CNTFR	31.29	1.6449	6.38155e-215	1.44922e-212	IAH1	19.6871	1.4943	2.78414e-86	5.11659e-85	TIMP1	34.245	0.745879	5.18325e-257	1.33616e-254	S100B	30.0028	2.40188	9.02965e-198	2.12654e-195	CHPT1	21.6626	1.41798	4.62017e-104	1.20732e-101						LIFR	4.37136	1.40789	1.23473e-05	0.00016824
THY1	56.1193	0.799104	0	0	PSMA5	43.2169	0.502487	0	0	SLC25A1	33.3614	0.601674	4.98328e-244	1.32029e-241	SOD3	64.314	4.48178	0	0	PBK	45.9069	1.53116	0	0	FABP5	38.7188	0.585803	0	0	HIST1H4C	38.3923	0.758409	0	0	HDGF	40.1426	0.787087	0	0	TSHZ2	30.9528	1.43531	2.32672e-210	5.2217e-208	BCL10	19.1344	0.952258	1.30652e-81	2.21146e-80	MDH1	34.1484	0.763343	1.4107e-255	3.54087e-253	CDKN2A	29.7892	0.830849	5.38877e-195	1.22376e-192	TSPO	21.62	0.909172	1.16528e-103	3.00389e-101						ANTXR2	4.23539	1.34624	2.28155e-05	0.00029487
KDM5B	54.7219	1.03717	0	0	SERPINF1	43.0167	1.14445	0	0	APOC1	33.3433	1.12328	9.11883e-244	2.38289e-241	AP1S2	63.7525	1.28114	0	0	NUF2	45.727	1.5216	0	0	TMEM123	38.5554	0.717335	0	0	SPTBN1	38.2048	0.99418	0	0	SERPINB6	39.7269	1.37937	0	0	ZFP36L1	30.7014	1.00679	5.44553e-207	1.19401e-204	HLA-B	18.713	0.511937	3.87721e-78	6.23623e-77	POLR2G	34.1207	0.956279	3.64109e-255	9.02044e-253	SERPINE2	29.1449	1.54254	9.70128e-187	2.03364e-184	OAZ2	21.5342	0.859175	7.45061e-103	1.89504e-100						PTPRG	4.10392	0.607669	4.06214e-05	0.000503505
NAA35	54.1632	1.89935	0	0	PGD	42.098	0.521001	0	0	CDV3	32.3695	0.685564	7.38483e-230	1.85359e-227	MIR4458HG	63.2271	5.19223	0	0	TPX2	45.3741	1.3718	0	0	CD55	38.4317	1.50583	0	0	MCTS1	38.2034	0.646054	0	0	HSBP1L1	39.2294	2.3983	0	0	IFI16	29.5774	1.24203	2.91589e-192	6.04603e-190	ANKRD40	18.1807	0.954916	7.33279e-74	1.11636e-72	SSB	34.0874	0.592575	1.13563e-254	2.77735e-252	MT-ND3	28.4443	0.563056	5.73399e-178	1.08299e-175	HLA-A	21.2166	0.869093	6.7129e-100	1.66306e-97						PERP	3.97373	0.669383	7.07568e-05	0.000834213
STMN2	53.8815	1.31528	0	0	EBNA1BP2	42.0344	0.55809	0	0	MXD4	32.0347	0.85924	3.58293e-225	8.87636e-223	ATP6V0E2	62.9026	1.5945	0	0	ARL6IP1	45.0106	1.0278	0	0	ANXA2	38.4144	0.597044	0	0	ITGA6	37.6756	1.63743	1.24798134184446e-310	3.01348e-308	POLR2L	39.0504	0.51799	0	0	FGFBP3	29.3107	1.83446	7.57887e-189	1.52184e-186	ANXA1	17.7922	0.629602	8.11913e-71	1.16891e-69	HNRNPH1	33.6826	0.924631	1.03853e-248	2.47638e-246	OLIG2	27.6361	3.24678	4.10054e-168	7.4497e-166	POLR2L	21.1347	0.588931	3.81688e-99	9.33471e-97						RGS16	3.80181	0.792713	0.000143642	0.00158388
C4orf3	53.8636	0.57128	0	0	HOXB3	41.9202	2.05943	0	0	CCDC80	30.8285	0.838606	1.0882e-208	2.66135e-206	CDKN2A	62.5749	0.846703	0	0	BUB3	44.3182	0.92685	0	0	SBDS	38.2314	0.941256	0	0	ITPR2	37.1826	2.06997	1.30571e-302	3.11348e-300	MIR302B	38.6112	2.95777	0	0	PRTG	29.1665	1.65585	5.16358e-187	1.01547e-184	SFN	17.0468	1.65394	3.69431e-65	4.82029e-64	RNF181	33.5348	0.886551	1.50021e-246	3.53308e-244	PHLDA3	27.5332	2.465	7.04233e-167	1.26735e-164	MCTS1	21.1247	0.794306	4.71984e-99	1.13969e-96						ESYT1	3.68327	0.591849	0.000230263	0.00241745
UTF1	52.5882	1.71094	0	0	NT5C3B	41.6556	0.621357	0	0	HES1	30.7165	0.827121	3.42578e-207	8.27218e-205	FEZ1	61.6856	1.7697	0	0	HMGN2	44.2378	0.560781	0	0	MCL1	38.2211	0.714435	0	0	CALB1	37.1228	1.17509	1.20572e-301	2.83954e-299	S100A6	38.5585	0.551365	0	0	LIN28A	28.7456	1.78254	1.02847e-181	1.92343e-179	RP11-538P18.2	16.9675	1.57846	1.42839e-64	1.84857e-63	PSMA2-1	33.5338	0.648947	1.55027e-246	3.60646e-244	GPM6A	27.2514	3.07297	1.59863e-163	2.82365e-161	FCN3	21.1229	6.38417	4.90095e-99	1.16863e-96						EMP1	3.65963	0.906713	0.000252578	0.00262571
BNIP3	52.2415	0.901863	0	0	GMNN	41.2589	0.845676	0	0	SLC2A1	30.4961	0.676622	2.93766e-204	7.00484e-202	METRN	60.8157	1.03462	0	0	AURKA	44.1198	1.50348	0	0	CNN3	38.1525	0.527154	0	0	PRKDC	36.8086	0.865792	1.34497e-296	3.12886e-294	MT1G	38.3685	2.5913	0	0	ZNF503	28.1577	1.78851	1.92705e-174	3.501e-172	DES	16.8966	1.04986	4.76896e-64	6.09736e-63	MLLT11	33.3891	0.829682	1.9722e-244	4.53273e-242	NOVA1	27.1948	2.21205	7.48274e-163	1.30955e-160	SMCO4	21.073	1.97504	1.40798e-98	3.27543e-96						DLK1	3.6557	0.688463	0.000256484	0.00266052
WSB1	51.8785	1.05979	0	0	IFITM2	40.8994	1.34567	0	0	RP11-247C2.2	29.9803	1.79815	1.77534e-197	4.18103e-195	GNG7	60.7079	4.01111	0	0	LDHA	44.1146	0.705747	0	0	MYL12A	37.9899	0.5593	0	0	PIK3AP1	36.7687	1.54195	5.85429e-296	1.3455e-293	POLE4	38.2166	0.832394	0	0	TMEM98	27.6188	1.73502	6.60816e-168	1.13565e-165	ADAM17	16.6648	0.895344	2.36243e-62	2.91687e-61	TUBB2B	33.3701	0.573252	3.71896e-244	8.44559e-242	FEZ1	26.6554	1.54906	1.55105e-156	2.52888e-154	MEOX2	20.9692	1.80565	1.25331e-97	2.8805e-95						PCSK5	3.65159	1.46463	0.000260621	0.00269464
CD81	51.8744	1.19497	0	0	IGDCC3	40.8883	1.17927	0	0	PRAME	29.349	1.50944	2.46327e-189	5.66135e-187	LGI4	60.624	5.1815	0	0	HNRNPA0	44.0529	0.515273	0	0	CACYBP	37.7092	0.530483	0	0	CCDC109B	36.4008	0.874403	4.14151e-290	9.40517e-288	JTB	37.9391	0.559355	0	0	UBE2L6	27.3351	1.30577	1.62591e-164	2.69703e-162	PPP3CA	16.245	0.571644	2.42308e-59	2.85855e-58	CRABP1	33.358	1.71929	5.58195e-244	1.25272e-241	PTPRZ1	26.6023	1.61828	6.39288e-156	1.03348e-153	DCXR	20.691	1.0856	4.17741e-95	9.37509e-93						AKAP1	3.59864	0.515547	0.000319888	0.00323038
S100A16	51.827	0.832449	0	0	MRPL47	40.7413	0.536646	0	0	APOE	29.2851	0.761267	1.60329e-188	3.64099e-186	A2M	60.3622	4.32981	0	0	RCC1	43.9562	0.849601	0	0	MRPL47	37.5215	0.644132	4.10938e-308	7.83906e-306	PON2	35.8802	1.05453	6.21258e-282	1.3622e-279	PSMB8	37.9092	1.56444	0	0	MEIS1	27.0577	2.66805	3.10208e-161	4.93127e-159	PAQR7	16.1524	1.91332	1.09296e-58	1.27597e-57	DDX5	33.1892	0.601923	1.54151e-241	3.41928e-239	METRN	26.4338	0.934415	5.59693e-154	8.89725e-152	DYNC1I1	20.6705	3.38742	6.38155e-95	1.41552e-92						SREBF1	3.54929	0.731012	0.000386278	0.00383384
HLA-B	51.2848	1.074	0	0	RPSAP58	40.2655	0.50239	0	0	EN1	29.0503	1.06699	1.52481e-185	3.38223e-183	MIA	59.5695	4.1704	0	0	DNAJA1	43.8897	0.648946	0	0	TUBB4B	37.2307	0.626451	2.17747e-303	4.11261e-301	PHLDA2	35.4381	0.788573	4.41753e-275	9.576e-273	PDPN	37.8199	1.85853	0	0	CD99	26.5408	0.54518	3.27791e-155	4.92357e-153	AFMID	16.1513	0.977044	1.11149e-58	1.2968e-57	PFDN2	33.0505	0.554839	1.53152e-239	3.31992e-237	DBI	26.1913	0.547114	3.33455e-151	5.0484e-149	STRA13	20.4122	0.796617	1.30265e-92	2.82379e-90						GJA1	3.51318	0.679529	0.000442774	0.00431377
RNASET2	51.0626	1.15459	0	0	MTX1	40.2579	0.646561	0	0	GBX2	28.9746	1.67624	1.37522e-184	3.01536e-182	TSC22D4	58.2696	1.70362	0	0	ATP6V0B	43.7508	0.556384	0	0	CD164	37.1364	0.975088	7.27723e-302	1.36099e-299	SDPR	35.264	1.51703	2.09402e-272	4.48827e-270	LINC00152	37.7397	1.29038	0	0	WFIKKN1	26.4559	2.14028	3.12073e-154	4.61481e-152	DLK1	16.1222	0.58306	1.7825e-58	2.05829e-57	TUBB2A	32.8935	1.11395	2.71966e-237	5.82925e-235	LTBP4	25.9489	2.81027	1.87008e-148	2.70254e-146	C2orf80	20.3626	3.77393	3.58908e-92	7.69273e-90						TOR4A	3.45779	1.08887	0.000544625	0.00521026
SDPR	49.8303	1.68555	0	0	MCM5	40.2299	1.06507	0	0	FGFR1	28.6759	0.613904	7.62543e-181	1.61625e-178	IGFBP3	57.2661	3.99259	0	0	CKS2	43.6678	0.678726	0	0	ARPC5L	37.0862	0.686788	4.69584e-301	8.61325e-299	S100A16	35.0786	0.763242	1.43018e-269	3.03134e-267	BOLA3	37.7386	0.806243	0	0	DPYSL5	26.3734	2.11301	2.76396e-153	4.05579e-151	TOR1AIP2	16.0615	0.570162	4.74944e-58	5.43168e-57	MRPL22	32.8869	0.852007	3.37723e-237	7.15822e-235	NINJ1	25.8235	2.03068	4.83193e-147	6.87865e-145	DUS1L	20.2637	1.58268	2.68734e-91	5.63337e-89						EFNA5	3.39819	0.544485	0.000678336	0.00634311
APOE	49.5814	1.12582	0	0	HNRNPH3	40.2035	0.560574	0	0	CCDC109B	27.8611	0.583816	7.90281e-171	1.57035e-168	GPM6A	57.0294	3.93103	0	0	SMC4	43.5995	0.964072	0	0	ETF1	37.0645	0.932273	1.04875e-300	1.88735e-298	PLLP	35.0157	0.909019	1.29895e-268	2.72294e-266	UBE2M	36.7829	1.08387	3.47052e-296	6.18726e-294	PDLIM7	26.0979	0.7616	3.85056e-150	5.40097e-148	DLX5	15.4325	1.34997	9.90212e-54	1.05057e-52	PRDX6	32.8832	0.5017	3.82641e-237	8.02116e-235	PCSK1N	25.7824	2.17695	1.39807e-146	1.97552e-144	RUNX2	20.2163	4.0118	7.03014e-91	1.42667e-88						LIN28B	3.34483	0.811602	0.000823336	0.00754007
PLA2G16	49.2193	1.04122	0	0	GLRX3	39.8974	0.508372	0	0	RBPMS	27.7699	0.654474	1.00318e-169	1.97286e-167	PTPRZ1	56.9201	1.73334	0	0	NUDC	43.383	0.513583	0	0	DDX21	36.8782	0.634114	1.03217e-297	1.84016e-295	PEG10	34.9264	0.962752	2.95339e-267	6.12379e-265	YDJC	36.704	0.933356	6.3e-295	1.10256e-292	RDX	25.9985	0.614872	5.14644e-149	7.11402e-147	TSPYL1	15.3666	0.722691	2.74061e-53	2.87726e-52	ANXA1	32.8225	1.90032	2.80954e-236	5.82552e-234	SOX2	25.7284	1.5845	5.62912e-146	7.83803e-144	VWC2	20.093	4.6512	8.49986e-90	1.67158e-87						NOTCH2	3.34434	0.718148	0.000824782	0.00754969
ZNF467	48.9992	3.07077	0	0	SRSF1	39.6418	0.563926	0	0	NR2F6	27.5781	0.542637	2.03836e-167	3.88838e-165	PHLDA1	54.9533	1.33545	0	0	CCNA2	43.3619	1.3878	0	0	SDHB	36.7162	0.644892	4.02921e-295	6.98738e-293	SCGB3A2	34.6626	1.42326	2.88836e-263	5.79983e-261	AES	36.5939	0.628411	3.5722e-293	6.19485e-291	CRABP2	25.9634	0.632546	1.2829e-148	1.73564e-146	FANCD2	15.0825	0.990188	2.11113e-51	2.14098e-50	FSCN1	32.6373	0.595914	1.21502e-233	2.46572e-231	SCRG1	25.6566	2.41002	3.57064e-145	4.86525e-143	AHNAK	20.0909	2.32355	8.86185e-90	1.72499e-87						TGFBI	3.24815	0.647629	0.00116158	0.0102395
LSAMP	48.9695	1.50741	0	0	FEN1	39.5963	0.864391	0	0	IQGAP2	27.446	1.14161	7.75352e-166	1.46442e-163	SOX10	54.4315	5.12524	0	0	SFPQ	42.96	0.591133	0	0	EIF5	36.4111	0.597324	2.84634e-290	4.72146e-288	HLA-B	34.6036	0.971503	2.23015e-262	4.4315e-260	CHST2	36.3579	1.28883	1.96906e-289	3.32406e-287	FZD3	25.8812	1.18738	1.08505e-147	1.45764e-145	ACTL8	14.8782	1.29236	4.56738e-50	4.51203e-49	LDHA	32.6336	0.749457	1.36968e-233	2.75031e-231	MT2A	25.5947	1.065	1.74879e-144	2.33286e-142	VCAN	20.002	1.15163	5.29482e-89	1.02024e-86						VLDLR	3.24027	0.951134	0.00119418	0.0104737
PIK3AP1	48.4533	1.61163	0	0	CCDC86	39.4238	0.82467	0	0	ZFP36L1	27.3354	0.685008	1.60921e-164	3.00953e-162	NPW	53.8787	1.85224	0	0	MRTO4	42.8074	0.722959	0	0	CAPN2	36.3991	0.885859	4.39142e-290	7.22161e-288	PSMB8	34.4948	1.26765	9.61062e-261	1.87074e-258	TMEM171	36.2455	1.84427	1.16817e-287	1.88848e-285	C1orf21	25.784	1.54483	1.34035e-146	1.77559e-144	EPCAM	14.6774	1.77216	9.00254e-49	8.70854e-48	PSMD14	32.6325	0.86956	1.41986e-233	2.82137e-231	S100A4	24.6668	0.829202	2.42858e-134	2.84219e-132	CD44	20.0003	2.14315	5.47622e-89	1.04464e-86						PCDH7	3.18797	1.11353	0.00143274	0.0123113
PDK1	48.3837	1.47997	0	0	ADSL	39.2595	0.531291	0	0	PBX1	26.9688	0.583925	3.43683e-160	6.24391e-158	OLIG1	53.8588	3.65657	0	0	GPATCH4	42.6101	0.738884	0	0	TGFB1	36.297	1.45421	1.80129e-288	2.91199e-286	SQLE	34.1397	0.541708	1.90281e-255	3.6298e-253	TMEM160	36.1374	0.594578	5.86861e-286	9.25203e-284	JUN	25.6539	0.965873	3.82573e-145	4.9986e-143	F3	14.6644	0.764036	1.09005e-48	1.05072e-47	CAPZB	32.6093	0.613511	3.02424e-233	5.94747e-231	COL6A1	24.4509	1.25204	4.92358e-132	5.52484e-130	CDH19	19.9362	3.2322	1.9737e-88	3.6912e-86						HSPA13	3.18424	0.885501	0.00145135	0.0124543
MXI1	47.6555	1.31694	0	0	GNL2	39.2513	0.69516	0	0	HOXD1	26.712	0.982071	3.41129e-157	6.02534e-155	NOVA1	53.7146	2.33234	0	0	ZWINT	42.4283	1.06568	0	0	GHITM	36.2891	0.576281	2.40554e-288	3.85614e-286	SPATS2L	33.6762	1.05562	1.2888e-248	2.36395e-246	RP11-277P12.10	36.1041	2.88157	1.95747e-285	3.06071e-283	DLK1	25.6392	1.4741	5.58206e-145	7.19483e-143	COL1A2	13.8917	0.980372	7.11059e-44	6.21924e-43	NASP	32.5724	0.730246	1.01026e-232	1.9665e-230	GAP43	24.1801	1.46057	3.60573e-129	3.90812e-127	PRRX2	19.9101	2.19994	3.32433e-88	6.15679e-86						AHCTF1	3.17538	0.550744	0.00149642	0.0127893
TPD52	47.4089	1.22625	0	0	TUBA1C	39.2052	0.821011	0	0	EVA1B	26.6407	0.500336	2.29179e-156	4.01084e-154	ID4	52.6313	3.6182	0	0	WDR77	42.3326	0.873865	0	0	RABGGTB	36.258	0.791245	7.43734e-288	1.18229e-285	MT-ND4L	33.6173	1.25929	9.38068e-248	1.70425e-245	MYEOV2	35.9447	0.543951	6.13575e-283	9.36365e-281	HOXB4	25.5935	1.28231	1.80363e-144	2.30913e-142	C19orf33	13.8835	1.05926	7.98018e-44	6.97023e-43	FARSB	32.5583	1.11119	1.59981e-232	3.08262e-230	TSC22D1	24.1338	1.04496	1.10534e-128	1.17796e-126	TMEM167A	19.8459	0.83928	1.19665e-87	2.19494e-85						RIOK2	3.17155	0.510478	0.0015163	0.0129476
P4HA1	47.3799	1.50983	0	0	PLIN2	38.9203	0.877972	0	0	ALYREF	26.4481	0.731331	3.8323e-154	6.64591e-152	NKX2-2	51.5945	5.08455	0	0	PTTG1	42.3073	0.750841	0	0	PNMT	36.1112	1.48268	1.51169e-285	2.36369e-283	SPHK1	33.5565	0.856197	7.22916e-247	1.30098e-244	CCDC50	35.8075	1.28236	8.42974e-281	1.25629e-278	CA14	25.4674	2.7164	4.53346e-143	5.68949e-141	GIGYF1	13.8677	1.0796	9.945e-44	8.68241e-43	S100A4	32.3933	0.842583	3.41117e-230	6.50714e-228	PHLDA1	23.7937	1.17708	3.88553e-125	3.84044e-123	NMB	19.7811	1.71731	4.33429e-87	7.87438e-85						SLC7A2	3.15355	1.43286	0.00161297	0.0136751
ITGA6	47.2416	1.63886	0	0	COPS3	38.8521	0.695572	0	0	UGP2	26.4125	0.653586	9.85037e-154	1.69284e-151	HSBP1	51.4281	0.509483	0	0	CCDC86	42.2171	1.05543	0	0	ARPC1B	36.0936	0.650981	2.85838e-285	4.36211e-283	MLLT4	33.4147	1.44848	8.37774e-245	1.49359e-242	LYAR	35.5347	0.836767	1.42938e-276	2.03484e-274	GLUL	25.1932	0.525265	4.75534e-140	5.74132e-138	CDX1	13.8398	0.744671	1.46544e-43	1.27589e-42	VDAC1	32.3552	0.552357	1.17344e-229	2.19457e-227	PLEKHB1	23.7427	2.15726	1.30577e-124	1.27086e-122	HCK	19.7663	3.56113	5.81193e-87	1.04593e-84						ANXA3	3.10953	1.0102	0.00187385	0.0156436
GDF3	47.0955	1.75325	0	0	MRPL15	38.7253	0.56324	0	0	PLA2G16	26.3679	0.625282	3.19948e-153	5.40118e-151	COL9A3	51.0375	2.21205	0	0	NUSAP1	42.1154	1.16674	0	0	PSMA5	36.044	0.556291	1.71398e-284	2.59491e-282	LINC01116	33.2251	1.0488	4.67724e-242	8.26139e-240	GNB1	35.4902	0.741695	6.97384e-276	9.85429e-274	NDN	25.1482	1.29946	1.47781e-139	1.773e-137	S100A2	13.7082	1.46916	9.06868e-43	7.71263e-42	MORF4L2	32.1658	0.61216	5.31822e-227	9.84955e-225	COL20A1	23.5677	2.52774	8.27555e-123	7.97295e-121	ENHO	19.6701	2.39046	3.89183e-86	6.74913e-84						STIM2	3.07516	0.621905	0.00210391	0.0172843
NOL3	46.9662	1.38698	0	0	ATF7IP2	38.5767	1.43299	0	0	RBMS1	26.2679	0.633134	4.46136e-152	7.46534e-150	ZDHHC2	49.787	3.83555	0	0	KIF2C	42.0375	1.53681	0	0	LRRC59	36.0129	0.736282	5.25775e-284	7.83569e-282	SMYD2	32.9329	0.789298	7.44143e-238	1.30232e-235	LIM2	35.4706	2.70384	1.39419e-275	1.95555e-273	HOXB2	25.0072	1.34486	5.10311e-138	6.08418e-136	BGN	13.6907	0.723931	1.15312e-42	9.78079e-42	RAB11A	32.1273	0.823949	1.83584e-226	3.36736e-224	TTYH1	23.4955	1.0878	4.53244e-122	4.30153e-120	TAF10	19.615	1.02625	1.15247e-85	1.98058e-83						ADAM10	3.04329	0.627263	0.00234004	0.0189871
PLOD1	44.7646	1.02792	0	0	TMEM123	38.5466	0.549865	0	0	ID1	26.2539	1.0303	6.45793e-152	1.07123e-149	NFIB	49.755	2.01127	0	0	HMGB2	41.8869	0.780483	0	0	MRPS12	35.9487	0.611834	5.30982e-283	7.85194e-281	CSRP2	32.5948	0.878049	4.85452e-233	8.34277e-231	C19orf24	35.2621	0.751307	2.23944e-272	3.09562e-270	PAPPA	25.0035	4.57161	5.59635e-138	6.6308e-136	TH	13.3761	1.02553	8.3459e-41	6.78051e-40	ARF4	32.0152	0.885269	6.70151e-225	1.2175e-222	IGFBP3	23.1563	2.75325	1.25656e-118	1.13603e-116	VMP1	19.5551	1.0922	3.73578e-85	6.36284e-83						PLK2	3.02482	0.807065	0.0024878	0.0199668
MYLIP	44.6476	2.07767	0	0	RUVBL1	38.2858	0.524531	0	0	SSBP3	26.253	0.717538	6.59779e-152	1.085e-149	PPFIBP1	48.9183	2.14239	0	0	STIP1	41.8534	0.751039	0	0	MAP1LC3B	35.9417	0.74361	6.81666e-283	1.00027e-280	MRAS	32.5649	1.14069	1.29e-232	2.17771e-230	S100A10	35.0196	0.686703	1.13371e-268	1.52301e-266	TSC22D1	24.849	0.554701	2.65364e-136	3.12474e-134	KCNE1L	13.3581	2.13935	1.06221e-40	8.61511e-40	DES	32.0019	2.38095	1.02569e-224	1.84585e-222	APOD	22.9764	4.19627	8.03604e-117	7.06431e-115	CDKN2A	19.4909	0.681533	1.31148e-84	2.21397e-82						TFPI2	2.96133	1.58608	0.00306314	0.0239575
SFRP2	44.591	0.976652	0	0	PSMC4	38.1649	0.557581	0	0	CXXC5	25.9549	0.567937	1.60088e-148	2.54487e-146	TTC3	48.6663	1.15017	0	0	PHF19	41.7199	1.20436	0	0	ADRM1	35.6612	0.535151	1.58252e-278	2.25285e-276	CPNE2	32.3888	1.31387	3.94695e-230	6.60457e-228	ANXA2	34.9323	0.601243	2.40778e-267	3.21194e-265	MXRA8	24.4076	1.05176	1.42056e-131	1.5755e-129	CACNA1A	13.3408	0.707128	1.34031e-40	1.08338e-39	BGN	31.9366	2.20779	8.2996e-224	1.47966e-221	GNG7	22.9393	2.59082	1.8832e-116	1.64788e-114	AK5	19.4533	2.72945	2.7304e-84	4.56886e-82						LHX8	2.90471	0.670561	0.0036759	0.0278924
MDFI	43.7168	0.926685	0	0	NMRAL1	38.1505	1.94325	0	0	BIN1	25.6927	0.552631	1.4115e-145	2.18908e-143	PCDH17	48.3373	3.7956	0	0	PA2G4	41.5514	0.502912	0	0	JTB	35.1246	0.505216	2.83931e-270	3.89659e-268	CYB5A	32.3182	0.691808	3.88156e-229	6.43867e-227	AGL	34.8918	2.08609	9.88648e-267	1.30968e-264	HES1	24.0456	0.842123	9.27427e-128	9.77436e-126	MGLL	12.6181	0.562004	1.67757e-36	1.24422e-35	PTTG1	31.8572	0.845537	1.04767e-222	1.83352e-220	CREB5	22.6061	1.9219	3.77246e-113	3.14251e-111	FSTL1	19.4426	1.4144	3.36574e-84	5.58302e-82						CD109	2.89722	1.72642	0.00376488	0.0284882
SELM	43.6824	1.59376	0	0	LIMD2	38.0788	0.599542	0	0	SNCA	24.8349	1.08905	3.76927e-136	5.66163e-134	KHDRBS3	47.7466	2.75443	0	0	PSRC1	41.0802	1.30583	0	0	GPATCH4	35.0653	0.672484	2.27739e-269	3.10311e-267	LARS	32.2921	0.704558	9.04366e-229	1.48721e-226	POLR2I	34.8661	0.507181	2.43095e-266	3.19812e-264	CDH2	23.9311	1.02156	1.45494e-126	1.50024e-124	MSI1	11.9335	0.792834	7.92135e-33	5.36033e-32	IFITM2	31.8134	1.66174	4.23029e-222	7.27e-220	ANXA1	22.5756	1.55248	7.52875e-113	6.19045e-111	MAP2K2	19.4276	1.01996	4.5053e-84	7.40889e-82						C1GALT1C1	2.84136	0.822184	0.0044921	0.0330982
ADM	42.7982	2.1878	0	0	SF3B4	37.9984	0.715224	0	0	KCNQ2	24.6075	0.65435	1.05086e-133	1.56611e-131	FABP7	46.9664	3.29047	0	0	MKI67	40.8611	1.32122	0	0	PPP1R14A	34.9342	0.892204	2.25287e-267	3.0053e-265	USP1	31.9513	0.71042	5.18356e-224	8.30937e-222	ITGB1BP1	34.8627	0.792214	2.73562e-266	3.57429e-264	HOTAIRM1	23.8611	0.651383	7.76791e-126	7.9241e-124	PRAC1	11.7985	3.82554	3.97437e-32	2.64348e-31	HSPB1	31.8088	0.673871	4.89456e-222	8.33649e-220	S100A2	22.552	3.18587	1.28445e-112	1.05159e-110	POLE4	19.2234	0.854412	2.35982e-82	3.81491e-80						ANLN	2.76331	0.615499	0.00572175	0.0407269
TMEM66	42.6961	0.534435	0	0	GPATCH4	37.9404	0.550492	0	0	DRAXIN	24.4885	1.50654	1.95776e-132	2.89506e-130	NEU4	46.8436	5.84699	0	0	FABP5	40.8412	0.57577	0	0	GTPBP4	34.6626	0.715709	2.88619e-263	3.6951e-261	ANKRD11	31.7126	0.71951	1.0427e-220	1.65755e-218	MT1X	34.7985	0.880617	2.55897e-265	3.29831e-263	ZNF22	23.6296	0.835017	1.91209e-123	1.92989e-121	APOBEC3C	11.448	1.36624	2.40651e-30	1.53277e-29	S100A13	31.7928	0.622222	8.14351e-222	1.36268e-219	CRYAB	21.9686	3.56191	5.75364e-107	4.17325e-105	CHST2	19.1781	1.39947	5.64516e-82	9.04934e-80						PAG1	2.73387	0.881265	0.00625956	0.0440455
USP18	42.5353	1.76383	0	0	RRP9	37.9004	0.795332	0	0	NRP2	24.4059	0.738033	1.48103e-131	2.17325e-129	TTYH1	46.735	1.05763	0	0	CACYBP	40.7832	0.533699	0	0	SFPQ	34.6624	0.514444	2.90629e-263	3.69602e-261	GNG4	31.5432	0.70534	2.22452e-218	3.50702e-216	CHPT1	34.7372	1.13166	2.15989e-264	2.7468e-262	SERPING1	23.4165	1.15758	2.90495e-121	2.88619e-119	RP11-277P12.10	11.3199	0.865877	1.04628e-29	6.53319e-29	SNRPA	31.784	0.858555	1.07569e-221	1.78434e-219	PCMTD2	21.8964	2.08113	2.81307e-106	2.00232e-104	C17orf89	19.1159	0.710949	1.86347e-81	2.9623e-79						MET	2.72037	1.11452	0.00652088	0.0455316
ITPR2	42.4976	1.96139	0	0	CHRNA3	37.8251	2.57877	0	0	PEG10	24.2697	0.612752	4.09163e-130	5.86856e-128	PLEKHB1	46.6798	2.27486	0	0	MAD2L1	40.7775	0.863796	0	0	CAP1	34.5492	0.532629	1.46534e-261	1.85118e-259	NAV2	31.5208	1.72035	4.50511e-218	7.04422e-216	GLRX5	34.5664	0.613336	8.07217e-262	9.93449e-260	TTYH1	23.2679	0.742505	9.38167e-120	9.03862e-118	CAV1	11.2511	0.852535	2.28728e-29	1.41571e-28	SLC16A3	31.6736	1.26961	3.58375e-220	5.84304e-218	FXYD6	21.7889	1.48978	2.95909e-105	2.06768e-103	LGALS3BP	19.0641	1.54282	5.02217e-81	7.91759e-79						DDR2	2.7117	0.809501	0.00669381	0.0465139
COL6A2	42.3562	1.32354	0	0	FARSA	37.7312	0.691095	0	0	LAMC1	23.8625	0.616055	7.50843e-126	1.0379e-123	FXYD1	46.0788	4.53482	0	0	SRSF1	40.6357	0.696923	0	0	ATAD3B	34.5365	0.948121	2.27196e-261	2.85132e-259	ZIC2	31.3805	2.06729	3.73085e-216	5.78615e-214	UBE2S	34.3605	0.602373	9.81566e-259	1.19263e-256	MAGED2	23.109	0.620662	3.75703e-118	3.58346e-116	CD44	11.1659	0.542243	5.98655e-29	3.66965e-28	HNRNPM	31.5961	0.652043	4.179e-219	6.75582e-217	SLC44A1	21.6384	1.67813	7.82258e-104	5.32941e-102	TSR3	19.0535	1.0378	6.14676e-81	9.53298e-79						SPOCK1	2.68408	0.831032	0.00727307	0.0499277
RBPMS	42.2633	0.93693	0	0	FKBP4	37.6555	0.507398	2.6602293463504e-310	2.40505e-308	FLVCR1	23.1091	0.808536	3.75257e-118	5.00587e-116	TRAF4	45.6207	0.859627	0	0	GMNN	40.528	0.967813	0	0	UTP11L	34.2837	0.700639	1.37205e-257	1.68859e-255	LINC00937	31.3744	1.89233	4.52585e-216	6.96251e-214	ADI1	34.2914	0.734262	1.05462e-257	1.26528e-255	TUBB2A	23.0552	0.603219	1.30505e-117	1.23856e-115	UBB	11.1045	2.35796	1.19258e-28	7.24741e-28	PSME2	31.5827	1.01125	6.37379e-219	1.02173e-216	STK17A	21.6257	2.02321	1.03029e-103	6.96944e-102	NDUFB2	18.9614	0.50337	3.55576e-80	5.47013e-78
SLC2A3	42.0425	1.53293	0	0	HEBP2	37.6155	0.697559	0	1.08058e-307	TET1	23.0741	0.816502	8.43733e-118	1.11771e-115	RCAN1	45.238	2.98391	0	0	DPH2	40.4902	1.06197	0	0	ATP1B3	34.1951	0.504912	2.86324e-256	3.45691e-254	ALYREF	31.2842	1.02652	7.65808e-215	1.16868e-212	CHCHD10	34.1373	0.587116	2.06402e-255	2.44555e-253	CRABP1	22.913	1.43767	3.44791e-116	3.22414e-114	MEST	11.0116	0.570336	3.35883e-28	2.01678e-27	ILF2	31.5774	0.594211	7.54604e-219	1.19957e-216	EMP2	21.1591	1.52984	2.27344e-99	1.43129e-97	HCFC1R1	18.9197	1.31806	7.84617e-80	1.18789e-77
VWA1	41.9312	1.44241	0	0	MCM7	37.5974	0.543596	0	2.12313e-307	CIB2	22.9072	1.1488	3.93644e-116	5.10826e-114	C4orf48	44.8459	0.716834	0	0	TOMM40	40.474	0.55584	0	0	LAMA4	34.1916	0.848451	3.22023e-256	3.86347e-254	APOE	31.2352	0.925863	3.54338e-214	5.36456e-212	HLA-A	34.1125	0.683122	4.80653e-255	5.65984e-253	CRB2	22.8444	3.37943	1.66127e-115	1.51629e-113	MALL	10.6538	2.89317	1.67325e-26	9.65779e-26	S100A10	31.5728	0.782811	8.72557e-219	1.37561e-216	COMT	21.0639	2.17538	1.70657e-98	1.05696e-96	PNKD	18.8617	0.700634	2.3543e-79	3.50865e-77
BNIP3L	41.8889	0.97	0	0	FH	37.3694	0.712638	1.22916e-305	1.07066e-303	SHISA5	22.855	0.509853	1.30252e-115	1.67885e-113	IFITM3	44.6817	1.32687	0	0	HNRNPR	40.4006	0.574136	0	0	S100A3	34.111	2.41963	5.05932e-255	5.92095e-253	PPP1R14A	30.9539	0.742542	2.25418e-210	3.30775e-208	DDX21	33.974	0.618168	5.39178e-253	6.23356e-251	CADM1	22.6893	1.36361	5.7202e-114	5.12294e-112	TNFRSF4	10.4586	1.87698	1.33804e-25	7.50938e-25	PRMT1	31.5439	0.528341	2.17657e-218	3.40331e-216	GPM6B	21.032	0.958763	3.3455e-98	2.05867e-96	FCGRT	18.7785	2.1189	1.13241e-78	1.67456e-76
GLRX	41.8883	1.47383	0	0	MRPS18B	37.3074	0.533872	1.24411e-304	1.07876e-302	PPP1R17	22.6293	1.77138	2.23353e-113	2.80309e-111	SERPINE2	44.5634	1.07552	0	0	PSMC3	40.398	0.675332	0	0	REXO2	34.0894	0.673294	1.05822e-254	1.23089e-252	SLC16A3	30.8476	0.947472	6.02879e-209	8.71251e-207	ARPC1B	33.943	0.666207	1.54458e-252	1.75384e-250	NLRP1	22.258	2.30453	9.42649e-110	8.17362e-108	RP11-294J22.6	10.4511	0.88888	1.44834e-25	8.1165e-25	CDC42SE1	31.5206	1.47567	4.53907e-218	7.03962e-216	TSC22D4	21.0089	1.21131	5.4391e-98	3.32552e-96	MYEOV2	18.7483	0.561639	2.00014e-78	2.93498e-76
FBLIM1	41.8273	1.95754	0	0	PSMC3	37.2002	0.512299	6.78044e-303	5.77427e-301	TP53I3	22.6261	0.732388	2.40017e-113	2.99252e-111	SOX6	44.3618	5.08873	0	0	ANP32E	40.3023	0.664766	0	0	HEBP2	34.0207	0.798402	1.10084e-253	1.27271e-251	TPD52	30.8365	1.03154	8.50593e-209	1.21999e-206	MIR4435-1HG	33.9373	1.63706	1.87672e-252	2.11836e-250	SOX3	22.0611	3.88822	7.47052e-108	6.36195e-106	FGFBP2	10.1755	1.80112	2.55053e-24	1.38143e-23	FDPS	31.4331	0.53966	7.15609e-217	1.10088e-214	AP1S2	20.9392	0.892713	2.35351e-97	1.40298e-95	TIMM10	18.7235	0.707576	3.18566e-78	4.6389e-76
CEP70	41.751	1.53322	0	0	PUF60	37.1479	0.543326	4.7401e-302	4.00098e-300	LINC00937	22.5201	1.29263	2.63553e-112	3.239e-110	COL11A1	43.9761	5.29813	0	0	MCM7	40.3009	0.698772	0	0	TAF9	33.9925	0.502729	2.87139e-253	3.27992e-251	STAT3	30.8083	0.890186	2.02592e-208	2.88407e-206	GNG4	33.8483	0.779096	3.84712e-251	4.29167e-249	NFASC	21.991	2.58247	3.50836e-107	2.93533e-105	MYL9	10.1722	0.929893	2.63804e-24	1.42842e-23	CYBA	31.4127	0.844001	1.35649e-216	2.07011e-214	MEG3	20.931	3.21213	2.79381e-97	1.66027e-95	CALD1	18.7225	0.783046	3.24749e-78	4.69312e-76
KCNF1	41.6166	3.07782	0	0	HPDL	37.1221	0.992211	1.23618e-301	1.03883e-299	FKBP1B	22.5199	0.86789	2.64879e-112	3.239e-110	SOX2	43.8848	1.36688	0	0	ARHGDIA	39.9739	0.651143	0	0	TYW3	33.9067	0.832188	5.29946e-252	5.94662e-250	SYNE2	30.7103	1.64494	4.14757e-207	5.86067e-205	PRSS12	33.8427	3.03033	4.6513e-251	5.15861e-249	EIF1B	21.9815	0.531561	4.3315e-107	3.5925e-105	EYA3	10.1367	0.602867	3.79681e-24	2.04195e-23	LGALS1	31.3898	0.715292	2.78908e-216	4.18933e-214	CTHRC1	20.6603	2.13496	7.89476e-95	4.42942e-93	ZNF385D	18.6975	3.47921	5.19113e-78	7.44557e-76
RALB	41.5557	1.18717	0	0	EWSR1	37.0586	0.509508	1.30429e-300	1.08649e-298	BEX2	22.5196	0.609793	2.669e-112	3.24292e-110	RPS27L	43.7984	0.57163	0	0	RRP9	39.8693	1.01098	0	0	SNHG8	33.8843	0.612206	1.13488e-251	1.25138e-249	SYT1	30.6786	1.97117	1.09936e-206	1.54201e-204	ISOC2	33.794	0.658338	2.415e-250	2.66292e-248	RHOB	21.9548	1.33719	7.80017e-107	6.44138e-105	RHOF	9.85766	1.16344	6.35135e-23	3.30853e-22	LMNA	31.3531	0.91849	8.82042e-216	1.31452e-213	TMEM121	20.6012	2.22431	2.67892e-94	1.49862e-92	CARD16	18.6208	2.97471	2.17882e-77	3.07875e-75
SLC25A36	41.469	0.97147	0	0	PSMD3	36.9882	0.576688	1.76976e-299	1.46147e-297	DES	22.4913	1.26377	5.04675e-112	6.09315e-110	OLIG2	43.4607	3.17366	0	0	RABGGTB	39.6952	0.813786	0	0	EIF6	33.7133	0.521307	3.69481e-249	4.0507e-247	CENPF	30.6477	0.720242	2.83491e-206	3.94735e-204	SNHG8	33.6776	0.638294	1.23058e-248	1.33378e-246	PKIG	21.8926	0.874954	3.05403e-106	2.48969e-104	NHSL1	9.83012	0.636704	8.35217e-23	4.3354e-22	ANXA5	31.3319	0.783779	1.71409e-215	2.53473e-213	KCNQ2	20.476	1.14822	3.52661e-93	1.91118e-91	HRAS	18.4991	1.18413	2.09937e-76	2.902e-74
CYP1B1	41.4337	1.84028	0	0	PSAT1	36.8671	0.573077	1.55634e-297	1.27419e-295	PAWR	22.3319	0.712125	1.81173e-110	2.12028e-108	SEMA3A	43.4335	2.43496	0	0	PPIL1	39.6646	1.03335	0	0	RPF1	33.619	0.804214	8.85969e-248	9.65757e-246	L1TD1	30.6473	0.629753	2.86937e-206	3.96639e-204	FXYD5	33.6444	0.829402	3.76794e-248	4.06086e-246	TCEAL7	21.5939	2.32954	2.05058e-103	1.62311e-101	RP11-458N5.1	9.68207	2.21364	3.59379e-22	1.83156e-21	NDUFB3	31.3068	0.662261	3.77646e-215	5.54152e-213	NFIB	20.3599	1.61855	3.79652e-92	2.02864e-90	CCDC102B	18.4214	3.38397	8.85142e-76	1.20607e-73
UTRN	41.412	1.63562	0	0	ISYNA1	36.8276	0.546544	6.66791e-297	5.36697e-295	FGF19	21.9778	1.81047	4.69184e-107	5.29595e-105	CTD-2314B22.3	43.3235	3.96709	0	0	HOXB4	39.5304	1.76067	0	0	DCUN1D5	33.6061	0.616276	1.36658e-247	1.47282e-245	HMGB2	30.6464	0.63482	2.95179e-206	4.05096e-204	UCHL1	33.592	0.515741	2.19262e-247	2.33667e-245	ACOT7	21.5844	0.527346	2.51932e-103	1.98589e-101	RREB1	9.64783	1.21713	5.02085e-22	2.55203e-21	ADH5	31.3045	0.730788	4.05224e-215	5.9008e-213	TM4SF1	20.2789	2.40399	1.97561e-91	1.03535e-89	GNB1	18.3817	0.76779	1.84087e-75	2.49052e-73
SLC22A3	41.2227	2.3468	0	0	TMCO1	36.7461	0.503848	1.33995e-295	1.06062e-293	SCGB3A2	21.7065	0.809205	1.78153e-104	1.97584e-102	BCHE	43.143	2.06101	0	0	GNL2	39.5258	0.85409	0	0	ETV4	33.4272	0.729374	5.51988e-245	5.81753e-243	UBE2M	30.556	0.810054	4.71179e-205	6.42015e-203	ARPC5	33.5311	0.62369	1.70028e-246	1.79196e-244	FXYD6	21.4418	1.01057	5.44958e-102	4.20875e-100	RIN2	9.52209	0.817492	1.69734e-21	8.47605e-21	MCM7	31.1341	0.812872	8.32783e-213	1.1681e-210	JAG1	19.9361	2.02618	1.98006e-88	9.61111e-87	PGP	18.3474	0.776646	3.46508e-75	4.62237e-73
TELO2	40.6836	1.25256	0	0	UTP11L	36.7151	0.56761	4.18906e-295	3.2885e-293	PRTG	21.1244	1.07787	4.74641e-99	5.05825e-97	SEC11C	43.1389	0.853859	0	0	CDCA8	39.4694	1.4966	0	0	RAB5C	33.3693	0.565763	3.82044e-244	4.00432e-242	ASH2L	30.5329	1.17308	9.55039e-205	1.29208e-202	DFFA	33.5223	0.7404	2.28068e-246	2.39045e-244	SVIP	21.4118	1.01067	1.03838e-101	7.9551e-100	NUP155	9.44217	0.700425	3.6515e-21	1.80503e-20	ATIC	31.1228	0.831054	1.18343e-212	1.64782e-210	S100A10	19.9068	0.632103	3.55525e-88	1.71696e-86	RP6-109B7.3	18.2487	3.23225	2.11983e-74	2.76972e-72
PRR24	40.6356	1.536	0	0	RARS	36.6867	0.68688	1.18988e-294	9.3025e-293	PDPN	21.0684	0.795808	1.54914e-98	1.64175e-96	CDKN2C	43.0381	4.63912	0	0	KIF22	39.4487	1.04219	0	0	SRSF1	33.3484	0.617421	7.69311e-244	8.01933e-242	RRBP1	30.4904	0.890722	3.49017e-204	4.68863e-202	ALYREF	33.4933	1.20798	6.04282e-246	6.29906e-244	PEA15	21.3201	0.75398	7.39369e-101	5.64168e-99	NPSR1	9.42492	0.882127	4.3043e-21	2.12113e-20	IFITM3	31.0766	1.4853	4.99123e-212	6.89947e-210	GAD1	19.2168	3.18676	2.67918e-82	1.14592e-80	LGALS3	18.219	1.49723	3.64703e-74	4.70073e-72
PDLIM2	39.9144	1.33791	0	0	EXOSC5	36.5378	0.626744	2.78232e-292	2.14014e-290	SLC2A3	20.9933	0.787352	7.54888e-98	7.95593e-96	RAB33A	42.8874	2.77641	0	0	TAGLN2	39.3913	0.677087	0	0	VAPA	33.2956	0.540518	4.46365e-243	4.62764e-241	TPR	30.3418	0.562313	3.22814e-202	4.30629e-200	SDHB	33.3053	0.605814	3.23712e-243	3.31996e-241	BEX2	21.2691	0.767766	2.19388e-100	1.66735e-98	TMEM176A	9.38355	2.45515	6.37863e-21	3.12397e-20	IMPDH2	31.0763	0.54364	5.03123e-212	6.90473e-210	CSPG4	19.2044	3.06082	3.4016e-82	1.44198e-80	NDUFA12	18.1995	0.645949	5.21058e-74	6.62647e-72
SYT1	39.4889	2.0559	0	0	ZNF22	36.5342	0.934037	3.18092e-292	2.43692e-290	MXRA8	20.9571	0.705937	1.61758e-97	1.68617e-95	KCNQ2	42.2526	1.17442	0	0	HMGA2	39.3432	0.988276	0	0	NDUFA12	33.2632	0.571773	1.31417e-242	1.3478e-240	MIAT	30.2672	1.20295	3.0944e-201	4.09922e-199	TPTEP1	33.1503	3.09471	5.60848e-241	5.66071e-239	PLD3	21.2028	0.615562	8.99136e-100	6.77942e-98	RASSF3	9.30371	0.822045	1.35626e-20	6.57819e-20	PSMB2	31.057	0.551691	9.17636e-212	1.24148e-209	ABHD2	19.1865	2.34518	4.80078e-82	2.01717e-80	RNF145	18.148	1.15837	1.33273e-73	1.68365e-71
CPNE2	39.1628	1.243	0	0	CTPS1	36.5315	0.709604	3.50481e-292	2.67431e-290	GJA1	20.8512	1.01497	1.48669e-96	1.53298e-94	SLC44A1	42.231	1.74075	0	0	CNN3	39.1303	0.509995	0	0	MTX1	33.1845	0.695994	1.80459e-241	1.83109e-239	ATAD2	30.1557	1.53856	9.03639e-200	1.18881e-197	YRDC	33.1239	1.1991	1.34623e-240	1.34453e-238	APLP1	20.8887	1.98327	6.77924e-97	4.91714e-95	SPINT2	9.07369	1.11696	1.15051e-19	5.4473e-19	UBE2T	31.022	0.838084	2.72623e-211	3.63675e-209	CTD-2314B22.3	19.0096	2.89035	1.41917e-80	5.84709e-79	LAMA4	18.125	0.950273	2.02501e-73	2.52478e-71
SPTBN1	38.945	0.783085	0	0	RBM14	36.351	0.88499	2.53476e-289	1.90366e-287	SERPING1	20.7754	0.824751	7.22567e-96	7.41058e-94	ARL4A	41.9839	1.04669	0	0	ATP2B1	39.1182	0.846271	0	0	TRAP1	33.1796	0.583648	2.1193e-241	2.13904e-239	USP18	30.1097	1.51572	3.61632e-199	4.72499e-197	FAM136A	33.0128	0.686228	5.32962e-239	5.26776e-237	HMGA2	20.8785	0.641635	8.39745e-97	6.0449e-95	PGAM2	8.82574	3.18377	1.0874e-18	4.98278e-18	ITM2C	31.0156	0.809071	3.31846e-211	4.39603e-209	C4orf48	19.005	0.627982	1.54945e-80	6.3701e-79	SLC9A3R1	18.1118	1.4056	2.57052e-73	3.16356e-71
COL13A1	38.4516	2.73859	0	0	DLX1	36.2563	1.75778	7.89321e-288	5.83608e-286	FAM69B	20.4283	0.790025	9.37527e-93	9.12462e-91	TSPAN3	41.6065	0.783295	0	0	DKC1	39.016	0.709476	0	0	PMAIP1	33.1552	1.11788	4.77308e-241	4.79217e-239	LPPR5	29.9374	1.687	6.4261e-197	8.33906e-195	PTP4A2	32.9014	0.68152	2.10093e-237	2.04476e-235	BEX4	20.8094	0.563013	3.55627e-96	2.55035e-94	RP11-469M7.1	8.8241	1.39937	1.10341e-18	5.05491e-18	PHGDH	30.9805	0.625357	9.86311e-211	1.28869e-208	PRSS23	18.9427	2.20216	5.06877e-80	2.05291e-78	TPBG	18.0993	2.13037	3.22934e-73	3.94891e-71
FAM89A	38.0484	1.31282	0	0	TMEM97	36.1984	0.574337	6.4477e-287	4.73063e-285	LIN28A	20.2345	1.27587	4.86208e-91	4.63745e-89	BMP7	41.506	2.97776	0	0	COPS3	38.9526	0.841999	0	0	FKBP4	33.1295	0.580892	1.11723e-240	1.11583e-238	CEP70	29.7741	1.33281	8.45027e-195	1.08917e-192	MAD2L2	32.8068	0.633141	4.70749e-236	4.53535e-234	SFRP2	20.5002	0.630617	2.14529e-93	1.49356e-91	C2orf68	8.76765	0.639731	1.82428e-18	8.30352e-18	CALM3	30.9599	0.678803	1.87068e-210	2.42755e-208	CD70	18.7259	2.67946	3.04632e-78	1.20314e-76	S100A4	18.0769	0.76595	4.84805e-73	5.89053e-71
AK4	37.9288	0.877407	0	0	SF3A3	36.1972	0.583127	6.73197e-287	4.92027e-285	GDF3	20.1776	0.869035	1.53957e-90	1.43965e-88	NTRK2	41.0934	3.73262	0	0	ATAD3B	38.8281	0.963467	0	0	EZR	33.1192	1.09293	1.57226e-240	1.5621e-238	UBE2T	29.7192	0.590364	4.34074e-194	5.52026e-192	S100A16	32.7021	0.822319	1.45806e-234	1.37693e-232	TCTEX1D2	20.4899	0.837801	2.6482e-93	1.83698e-91	TBX15	8.7058	1.51954	3.15328e-18	1.42743e-17	PDLIM4	30.8748	1.41706	2.60237e-209	3.35424e-207	GLIPR2	18.2314	1.48081	2.90787e-74	1.06469e-72	GLRX5	18.028	0.661237	1.17455e-72	1.41808e-70
GSTT1	37.9203	1.00032	0	0	DDAH2	36.0687	0.719403	7.01287e-285	5.02923e-283	PCSK1	20.1565	2.02163	2.36038e-90	2.19642e-88	FCRLA	40.8131	5.16641	0	0	LBR	38.8119	1.01041	0	0	DNAJB6	32.972	0.618626	2.04782e-238	1.94349e-236	SIM2	29.6744	2.08999	1.64393e-193	2.0768e-191	C17orf89	32.6903	0.579173	2.14851e-234	2.01897e-232	TMSB15B	20.4464	1.08217	6.47156e-93	4.4407e-91	TDRD12	8.47947	3.25303	2.26215e-17	9.97754e-17	NUDC	30.7104	0.563497	4.13901e-207	5.26372e-205	CDKN2C	17.8257	2.97266	4.46716e-71	1.48978e-69	CISD3	17.9837	1.00625	2.61584e-72	3.09936e-70
TSPO	37.7623	0.569788	0	0	EEF1E1	36.0011	0.578478	8.02743e-284	5.69261e-282	ASRGL1	20.1331	0.548704	3.78401e-90	3.48714e-88	CDH19	40.7157	3.20592	0	0	DCUN1D5	38.8109	0.657404	0	0	RPSAP58	32.9626	0.525429	2.7914e-238	2.63608e-236	KLF13	29.6484	1.4049	3.5586e-193	4.46604e-191	MAP2K2	32.4838	0.899817	1.80393e-231	1.63865e-229	VGF	20.2623	1.05285	2.76915e-91	1.88658e-89	TMEM176B	8.41628	2.42084	3.88623e-17	1.70344e-16	PSMD2	30.7022	0.840869	5.32157e-207	6.7228e-205	NPW	17.8174	1.17718	5.1771e-71	1.72053e-69	SRA1	17.9701	0.89696	3.34076e-72	3.90971e-70
NOS3	37.7039	2.06919	0	0	CIAPIN1	35.9549	0.565785	4.2395e-283	2.99528e-281	APOBEC3G	20.118	1.75902	5.136e-90	4.7103e-88	TAOK3	40.6034	1.44456	0	0	GTSE1	38.7872	1.43268	0	0	AMTN	32.9529	3.72087	3.84218e-238	3.61051e-236	UTRN	29.4912	1.43759	3.73747e-191	4.62961e-189	FAM46B	32.2747	2.12774	1.58666e-228	1.40777e-226	LITAF	20.2113	0.919776	7.79146e-91	5.19685e-89	CYP26A1	8.36548	1.40274	5.98692e-17	2.60865e-16	PSMA3	30.4955	0.686847	2.98592e-204	3.69867e-202	DSEL	17.8061	2.24079	6.33594e-71	2.10199e-69	GNAI2	17.9188	0.767594	8.41597e-72	9.78921e-70
CD99	37.3192	0.524341	8.02881e-305	1.93625e-303	KLHDC3	35.941	0.505911	6.99556e-283	4.90615e-281	RPRM	20.0908	0.50076	8.87511e-90	8.10055e-88	FXYD6	40.0368	1.42377	0	0	WDR46	38.7521	0.952315	0	0	MRPL21	32.9283	0.550574	8.65821e-238	8.05678e-236	APLP2	29.2672	0.608667	2.71599e-188	3.30001e-186	SLC25A39	32.0021	0.590261	1.01793e-224	8.78645e-223	MEST	20.0065	1.23303	4.83465e-89	3.20228e-87	AXL	8.26507	1.22701	1.3961e-16	6.00631e-16	MGST1	30.4334	0.852753	1.98819e-203	2.44689e-201	PCDH17	17.667	2.4362	7.52641e-70	2.44589e-68	ISG15	17.9099	1.47255	9.87165e-72	1.14128e-69
NAV2	37.0305	1.63793	3.69598e-300	8.64026e-299	HOXA5	35.8876	1.35888	4.76344e-282	3.31633e-280	ALPL	19.8008	1.80373	2.92726e-87	2.56149e-85	CNOT7	39.8998	1.02881	0	0	HOXB5	38.7413	2.34325	0	0	TOMM40	32.859	0.505569	8.46689e-237	7.72796e-235	BARD1	29.2068	1.47691	1.58723e-187	1.91633e-185	HLA-B	31.7445	1.00168	3.78718e-221	3.1686e-219	NUDT11	19.903	1.11622	3.83419e-88	2.53083e-86	NUDT19	8.16812	0.819931	3.13218e-16	1.32924e-15	GSTM3	30.4049	0.954935	4.72652e-203	5.77969e-201	TTC3	17.5889	0.882421	2.99582e-69	9.63715e-68	RSRC1	17.8791	1.25117	1.71678e-71	1.97285e-69
SPATS2L	36.7067	0.896259	5.7059e-295	1.29424e-293	PSMC1	35.6794	0.510817	8.24295e-279	5.6158e-277	MKNK2	19.4178	0.721408	5.45668e-84	4.58553e-82	CADM4	39.6863	2.8011	0	0	CENPW	38.6056	0.899088	0	0	TIMM17A	32.8451	0.65997	1.3392e-236	1.21074e-234	NAA35	29.2022	1.25035	1.81824e-187	2.18143e-185	RNF187	31.7332	0.862095	5.41567e-221	4.51132e-219	CLU	19.8528	1.24969	1.04196e-87	6.85391e-86	VAMP8	8.08748	1.02812	6.09098e-16	2.55872e-15	SLC2A1	30.4038	1.17427	4.88912e-203	5.94044e-201	FAM181B	17.4348	3.32619	4.4925e-68	1.38896e-66	PID1	17.8494	2.13571	2.92249e-71	3.33829e-69
PTPRZ1	36.1313	0.973419	7.30847e-286	1.58608e-284	YARS	35.6471	0.662262	2.61484e-278	1.77512e-276	STMN3	19.3662	0.54325	1.48718e-83	1.24427e-81	KIF1A	39.5008	2.83736	0	0	C11orf48	38.5158	0.619051	0	0	SLC38A5	32.7965	1.17898	6.59667e-236	5.93576e-234	CEBPZ	29.0737	0.824433	7.71991e-186	9.03466e-184	CCDC109B	31.5965	0.807281	4.12168e-219	3.38901e-217	TAGLN3	19.7587	1.93537	6.7458e-87	4.40695e-85	RP5-935K16.1	8.06442	0.796691	7.35846e-16	3.07964e-15	NDUFA13	30.3956	0.556663	6.28276e-203	7.58544e-201	CD82	17.4283	2.74195	5.03496e-68	1.55416e-66	ARPC1B	17.8388	0.692665	3.5338e-71	4.01255e-69
NRP2	36.0308	1.04068	2.75893e-284	5.92006e-283	WDR46	35.5069	0.712765	3.84964e-276	2.57669e-274	MTA3	19.2808	0.690547	7.78901e-83	6.46014e-81	TIMP2	39.1671	2.32414	0	0	FAM64A	38.5117	1.11937	0	0	TEAD4	32.7151	0.933348	9.52379e-235	8.48952e-233	EVL	29.0382	1.27706	2.16884e-185	2.52274e-183	UGP2	31.5552	0.966737	1.52209e-218	1.24615e-216	FRMD4A	19.719	0.953106	1.48165e-86	9.54863e-85	KCNJ2	8.05857	1.73898	7.71896e-16	3.22697e-15	CISD1	30.382	0.798026	9.51113e-203	1.1411e-200	FAM3C	17.3874	0.930447	1.02745e-67	3.15613e-66	RBCK1	17.7789	1.18973	1.02958e-70	1.14188e-68
HLA-A	36.0174	0.520488	4.47099e-284	9.57223e-283	MRPL1	35.3796	0.861569	3.51214e-274	2.32631e-272	FAM110D	18.8851	1.39704	1.51286e-79	1.20247e-77	NFIC	39.1153	1.52695	0	0	SF3B4	38.4942	0.877223	0	0	ZNF593	32.6288	0.568554	1.60268e-233	1.42199e-231	SHISA3	28.9992	2.01677	6.73469e-185	7.78612e-183	FGF12	31.5413	2.6194	2.35683e-218	1.92132e-216	CDH6	19.6567	1.97795	5.06768e-86	3.24399e-84	FAM76A	8.04514	0.867111	8.61441e-16	3.59738e-15	CDC42	30.3364	0.514775	3.79778e-202	4.5279e-200	IGFBP2	17.1157	0.645675	1.13336e-65	3.33128e-64	PPDPF	17.719	0.562538	2.99103e-70	3.29808e-68
NEAT1	35.4319	0.611704	5.51427e-275	1.12383e-273	MFAP2	35.3133	1.09672	3.66691e-273	2.40378e-271	ZNF787	18.7447	0.911108	2.139e-78	1.67228e-76	CRYL1	39.0018	3.52056	0	0	UTP11L	38.4108	0.730579	0	0	GSTO1	32.6223	0.545064	1.97953e-233	1.74822e-231	MKI67	28.9837	1.1268	1.05477e-184	1.2121e-182	DUS1L	31.3685	1.28312	5.44028e-216	4.37885e-214	NUDT14	19.4228	0.994234	4.94699e-84	3.08395e-82	CTSK	7.93514	0.8879	2.1026e-15	8.66104e-15	COPZ1	30.2495	0.714305	5.2919e-201	6.27008e-199	ZNF667-AS1	17.0466	1.58155	3.70557e-65	1.07591e-63	OXLD1	17.6992	1.20816	4.25421e-70	4.66398e-68
HOXD1	35.0183	1.07873	1.18665e-268	2.36044e-267	RPRM	35.2905	0.920161	8.21575e-273	5.36725e-271	PEA15	18.6379	0.527812	1.58321e-77	1.22272e-75	KANK1	38.9547	4.75349	0	0	TACC3	38.2632	1.41999	0	0	CCDC86	32.5041	0.905343	9.34147e-232	8.17422e-230	TSPO	28.7602	0.568802	6.74378e-182	7.70325e-180	MRPS25	31.2454	0.758587	2.58126e-214	2.06891e-212	NELL1	19.3593	3.51481	1.70198e-83	1.05412e-81	LYSMD1	7.72598	1.35014	1.10998e-14	4.44739e-14	AAMP	30.2235	0.904926	1.16455e-200	1.36288e-198	TIMP2	17.0147	1.95368	6.38784e-65	1.8407e-63	GSTK1	17.654	1.16613	9.4756e-70	1.03289e-67
MT1X	34.7542	0.634565	1.19549e-264	2.3438e-263	NOC2L	35.257	0.500736	2.68202e-272	1.74615e-270	UXS1	18.5741	0.60648	5.20406e-77	3.97091e-75	CKLF	38.9418	1.1677	0	0	NOL7	38.243	0.623019	0	0	GRPEL1	32.4942	0.728353	1.2888e-231	1.12261e-229	BOK	28.7567	1.54313	7.47467e-182	8.48731e-180	NDUFC1	31.1277	0.554384	1.01518e-212	8.10273e-211	TSPAN5	19.338	1.05502	2.57204e-83	1.58272e-81	IQGAP3	7.71947	1.59046	1.16811e-14	4.67341e-14	MRPS6	30.2149	0.775759	1.50736e-200	1.75331e-198	NKX2-2	16.6107	2.54963	5.8303e-62	1.58431e-60	NDUFA2	17.64	0.609877	1.21443e-69	1.31628e-67
ANGPTL4	34.7501	3.8925	1.3798e-264	2.70237e-263	MEIS2	35.2405	0.732297	4.79043e-272	3.09771e-270	SAP30	18.394	0.682064	1.46726e-75	1.10194e-73	SHISA4	38.9151	3.11193	0	0	SAE1	38.1916	0.788388	0	0	MRPL45	32.4912	0.690457	1.42029e-231	1.23152e-229	RNASET2	28.7247	0.862323	1.87767e-181	2.11944e-179	UPP1	31.1075	1.44979	1.90546e-212	1.51453e-210	ID2	19.2322	1.29438	1.98953e-82	1.21642e-80	B4GALT1	7.71748	0.964564	1.18654e-14	4.74517e-14	TUBA1C	30.1901	1.15919	3.19297e-200	3.69147e-198	MXRA7	16.3728	1.83543	2.99144e-60	7.90369e-59	NENF	17.6376	0.567958	1.26654e-69	1.365e-67
MT-ND4L	34.7433	1.0628	1.74765e-264	3.4193e-263	RPA2	35.2044	0.644248	1.71168e-271	1.0994e-269	CITED4	18.3077	1.04615	7.18856e-75	5.33576e-73	ERBB3	38.7367	2.21894	0	0	CCNB2	38.1588	1.08509	0	0	LINC00152	32.4332	1.17862	9.33781e-231	7.95214e-229	GLRX	28.6752	1.25276	7.78394e-181	8.73449e-179	MCTS1	31.1041	0.551628	2.11964e-212	1.67777e-210	NPTX2	19.2212	3.51808	2.46222e-82	1.50061e-80	BST2	7.61777	1.13159	2.581e-14	1.01809e-13	XRCC6	30.1623	0.615116	7.40565e-200	8.51025e-198	CKLF	16.2975	1.01548	1.02789e-59	2.68236e-58	MRPL36	17.6129	0.679084	1.96094e-69	2.07816e-67
SIM2	34.7159	1.98095	4.52733e-264	8.82159e-263	LRRC59	35.1979	0.55798	2.15499e-271	1.37948e-269	RP11-344E13.3	18.2768	0.855555	1.26711e-74	9.33259e-73	MYC	38.6438	2.11007	0	0	MRPL47	37.9338	0.608095	0	0	SNCG	32.4162	0.760854	1.62287e-230	1.3759e-228	FAM89A	28.6589	1.19539	1.24171e-180	1.3852e-178	HEBP2	31.0709	0.752284	5.9547e-212	4.67456e-210	MEIS3	19.0583	0.90409	5.60443e-81	3.36195e-79	ZBTB32	7.46311	0.631771	8.45014e-14	3.2591e-13	CCT8	30.1594	0.517867	8.07044e-200	9.21866e-198	MIR4458HG	16.2724	2.2076	1.54933e-59	4.02656e-58	CDC25B	17.5655	1.60703	4.52605e-69	4.71798e-67
ETNK2	34.7047	1.6403	6.68513e-264	1.29995e-262	MCM3	35.1929	0.683227	2.56427e-271	1.63599e-269	MIR302B	18.26	1.35823	1.72135e-74	1.26294e-72	ZNF667-AS1	38.5751	1.87773	0	0	PUF60	37.8962	0.682647	0	0	EIF3J	32.4122	0.586446	1.84531e-230	1.55757e-228	CDV3	28.5599	0.754548	2.1183e-179	2.34934e-177	TPBG	31.0664	1.88615	6.85876e-212	5.3622e-210	POU3F2	19.0373	2.14188	8.37364e-81	5.00739e-79	SPC24	7.40188	0.623087	1.34275e-13	5.14447e-13	DPY30	30.1155	0.740594	3.03403e-199	3.44507e-197	ATP6V0E2	16.1695	0.859271	8.27324e-59	2.10708e-57	ROMO1	17.4661	0.666233	2.59457e-68	2.68989e-66
LINC00937	34.1037	1.69612	6.51128e-255	1.20944e-253	RUVBL2	35.1544	0.529277	9.94416e-271	6.32316e-269	KIF26A	18.2507	1.345	2.04353e-74	1.49358e-72	CAPN5	38.5254	2.35205	0	0	TOP2A	37.8743	1.24167	0	0	YARS	32.2898	0.777511	9.7169e-229	8.0943e-227	A4GALT	28.5083	1.36297	9.24818e-179	1.01976e-176	ZNF593	30.8696	0.55915	3.05988e-209	2.33481e-207	HOXB3	18.8056	1.30127	6.79219e-79	4.01139e-77	CSRP1	7.16358	1.30409	7.85948e-13	2.92028e-12	SNRPC	30.0906	0.64048	6.43306e-199	7.26136e-197	DENND2A	16.1447	1.96317	1.23808e-58	3.13647e-57	CLTB	17.4593	0.983731	2.92282e-68	3.01383e-66
FBN2	34.0082	1.7092	1.68253e-253	3.10707e-252	LYPLA2	35.098	0.580832	7.23259e-270	4.52357e-268	MT1F	18.2214	1.78163	3.49156e-74	2.52292e-72	RHOBTB3	38.3597	0.812021	0	0	UBE2N	37.8179	0.517159	0	0	WDR77	32.1442	0.718713	1.06438e-226	8.67696e-225	METRN	28.3917	0.623258	2.56045e-177	2.77518e-175	NOP16	30.8144	0.605116	1.68278e-208	1.27891e-206	ISG15	18.7027	0.829061	4.70994e-78	2.74761e-76	S100A3	7.16031	0.555258	8.04939e-13	2.98968e-12	DEGS1	30.0647	1.16092	1.40092e-198	1.57199e-196	CAMK2N1	16.0624	2.06574	4.68099e-58	1.17031e-56	RPA3	17.4202	0.716606	5.79617e-68	5.9445e-66
CTH	33.8603	1.68776	2.562e-251	4.67682e-250	LIMCH1	34.9976	0.956828	2.44546e-268	1.51953e-266	WFIKKN1	18.0467	1.34942	8.37611e-73	5.91788e-71	CELF2	38.2629	1.94959	0	0	PNO1	37.4898	0.934334	1.34994e-307	1.36975e-305	MRPL42	32.1317	0.524021	1.59006e-226	1.29072e-224	PTPRZ1	28.3644	0.991663	5.55377e-177	5.98552e-175	IMP4	30.766	0.619613	7.47515e-208	5.63621e-206	HMGCS1	18.6029	0.586784	3.04623e-77	1.76626e-75	ABHD12B	7.05386	0.747493	1.74025e-12	6.38772e-12	CCNB1	29.9769	1.14698	1.96196e-197	2.17595e-195	RP11-93B14.5	15.9602	2.91919	2.41939e-57	5.97827e-56	YBX3	17.4171	0.553614	6.11947e-68	6.24252e-66
TPST2	33.7927	0.995591	2.52735e-250	4.58723e-249	NDUFA9	34.9158	0.542643	4.27805e-267	2.64104e-265	NPC2	17.8523	0.544278	2.77587e-71	1.91857e-69	DNAJC15	37.9855	3.16922	0	0	FKBP4	37.437	0.615195	9.78339e-307	9.82252e-305	SZRD1	32.0258	0.763521	4.77552e-225	3.79574e-223	LGALS3BP	28.363	1.10758	5.78176e-177	6.19623e-175	TIMM10	30.6353	0.571631	4.14823e-206	3.06712e-204	HOXB1	18.4166	3.7137	9.67098e-76	5.50697e-74	MIR205HG	6.98026	1.24601	2.94641e-12	1.07038e-11	GSTO1	29.9516	0.706427	4.18977e-197	4.61989e-195	NFIC	15.9327	1.30649	3.76052e-57	9.24429e-56	NUDT1	17.4106	0.790494	6.85951e-68	6.96021e-66
NME1-NME2	33.7267	1.03165	2.34756e-249	4.24072e-248	PRPF19	34.8879	0.708323	1.13581e-266	6.96681e-265	SDC3	17.6689	0.968775	7.28079e-70	4.94264e-68	LIMA1	37.9127	1.14908	0	0	MRPL15	37.3712	0.668099	1.14654e-305	1.13914e-303	CDC37	32.0043	0.554682	9.49018e-225	7.51181e-223	TOX2	28.1903	1.25307	7.69733e-175	8.06782e-173	SYNGR2	30.5726	1.49144	2.83224e-205	2.07799e-203	EDNRB	18.3516	2.02663	3.20286e-75	1.81299e-73	CTD-2378E21.1	6.95224	3.31466	3.59525e-12	1.30213e-11	DDIT4	29.88	0.997298	3.57493e-196	3.89688e-194	PITX1	15.9305	3.18795	3.89172e-57	9.54221e-56	ATOX1	17.366	0.66403	1.49178e-67	1.49774e-65
SIGIRR	33.6436	0.670717	3.87031e-248	6.9651e-247	PSMD6	34.8523	0.595846	3.92428e-266	2.39935e-264	ID2	17.6038	0.893921	2.30168e-69	1.55148e-67	CD9	37.9125	1.01711	0	0	MYL12A	37.2656	0.531034	5.92521e-304	5.85644e-302	CHORDC1	31.949	1.06792	5.5852e-224	4.40262e-222	SMCHD1	28.1638	1.07268	1.62376e-174	1.69261e-172	MTDH	30.4987	0.522672	2.70884e-204	1.96479e-202	HOXA2	18.3418	1.44767	3.83825e-75	2.16623e-73	CRYBB1	6.91404	1.86934	4.71038e-12	1.69795e-11	PFN2	29.8763	0.692226	4.00162e-196	4.33721e-194	CTDSP2	15.8774	1.16347	9.09264e-57	2.21521e-55	B3GAT1	17.3641	3.37907	1.54249e-67	1.54056e-65
LPPR5	33.5918	1.51243	2.20676e-247	3.96013e-246	COMMD3	34.742	0.813515	1.83056e-264	1.10856e-262	CSNK1G2	17.4674	0.602638	2.53707e-68	1.69221e-66	ZKSCAN1	37.6222	1.25337	9.3332623213825e-310	2.82605e-308	TUBB6	37.252	1.04853	9.83264e-304	9.66843e-302	MRPL40	31.9177	0.6853	1.51738e-223	1.18629e-221	RALB	28.1103	1.06395	7.3261e-174	7.59525e-172	FERMT1	30.4356	1.23757	1.85996e-203	1.34396e-201	NGEF	18.2022	1.12593	4.96175e-74	2.77567e-72	SP5	6.89974	1.37213	5.20962e-12	1.87366e-11	TMBIM6	29.8142	0.60651	2.5599e-195	2.75891e-193	NTRK3	15.7524	3.32774	6.61505e-56	1.57933e-54	TAP1	17.3554	2.23954	1.79568e-67	1.78409e-65
PON2	33.4989	0.768708	4.99755e-246	8.88474e-245	WDR18	34.7051	0.549929	6.59015e-264	3.95326e-262	CDH24	17.4539	1.38785	3.21615e-68	2.13767e-66	MAGED2	37.6047	0.815691	0	5.45505e-308	LHX8	37.2236	2.40722	2.83562e-303	2.77396e-301	C1orf52	31.8918	0.745787	3.46844e-223	2.70057e-221	NT5DC2	28.0794	0.810504	1.74754e-173	1.80195e-171	DAZAP1	30.1859	0.700632	3.62781e-200	2.53495e-198	KIF21A	18.1381	1.55435	1.59579e-73	8.82355e-72	R3HDM2	6.69542	0.622527	2.15057e-11	7.54262e-11	SNRPB2	29.8027	0.626456	3.60042e-195	3.85851e-193	ID4	15.6856	2.0667	1.8968e-55	4.50043e-54	CSK	17.3309	1.28065	2.74785e-67	2.71596e-65
SMAGP	33.3577	0.888645	5.63024e-244	9.92629e-243	NQO1	34.6591	0.663328	3.25251e-263	1.94498e-261	SPRY2	17.3751	0.810836	1.27457e-67	8.32659e-66	GPR56	37.4554	4.3304	4.91352e-307	1.47143e-305	MZT1	37.0799	0.78351	5.92731e-301	5.73956e-299	GADD45A	31.8372	1.4324	1.98159e-222	1.53662e-220	RBPMS	28.0712	0.826809	2.20397e-173	2.26037e-171	LMNA	30.1269	0.667948	2.15592e-199	1.4955e-197	BCHE	18.1231	1.17168	2.09593e-73	1.15555e-71	GLIPR1	6.65965	3.0935	2.74487e-11	9.57417e-11	FBLN1	29.8013	1.10753	3.75283e-195	3.99939e-193	PLAT	15.6183	2.09676	5.46232e-55	1.27383e-53	HLA-E	17.3163	1.73601	3.54329e-67	3.44856e-65
CHD2	33.2821	1.0242	7.01014e-243	1.22797e-241	MPDU1	34.6176	0.712237	1.3721e-262	8.15394e-261	LPCAT1	17.2834	0.718238	6.27632e-67	4.01769e-65	RP11-93B14.5	37.4234	4.10232	1.62955e-306	4.8723e-305	MRPL54	37.0587	0.647124	1.30008e-300	1.24625e-298	PDCD2	31.825	0.581322	2.92052e-222	2.25554e-220	SDC2	28.0569	0.727529	3.29081e-173	3.35698e-171	GNPNAT1	30.1047	1.33662	4.20354e-199	2.89483e-197	LHFP	18.0997	1.34625	3.20371e-73	1.75615e-71	STRA6	6.62234	0.574102	3.53555e-11	1.22939e-10	RPF2	29.7499	1.02993	1.74045e-194	1.84449e-192	ASIC4	15.5484	3.14402	1.63009e-54	3.76004e-53	H2AFJ	17.2542	2.23745	1.03991e-66	1.00697e-64
PLLP	33.1944	0.646937	1.29878e-241	2.26882e-240	BCAS2	34.4317	0.630659	8.46067e-260	4.98135e-258	TDRG1	16.7957	3.26108	2.6237e-63	1.62499e-61	CMTM5	37.3952	4.96868	4.67789e-306	1.3943e-304	HSPA9	36.9425	0.56671	9.60229e-299	9.06799e-297	GNL2	31.8142	0.760833	4.11538e-222	3.16553e-220	RP11-277P12.20	28.0148	2.04697	1.07139e-172	1.08712e-170	PCSK9	29.9684	1.34471	2.53156e-197	1.71858e-195	SPARC	17.9482	0.643325	4.95314e-72	2.69191e-70	PLAU	6.58917	0.952862	4.42286e-11	1.53345e-10	GSN	29.7333	1.09957	2.84927e-194	3.00291e-192	GOLM1	15.4357	0.690329	9.41602e-54	2.12568e-52	ARPC1A	17.208	0.533901	2.31323e-66	2.21745e-64
DNAH11	33.1899	3.11645	1.50681e-241	2.62983e-240	MAT2A	34.1882	0.679839	3.62709e-256	2.07779e-254	OLFML3	16.7943	0.565077	2.68849e-63	1.65973e-61	GAP43	37.3858	1.20439	6.63659e-306	1.97503e-304	MAGOH	36.9358	0.59867	1.23027e-298	1.15609e-296	PHLDA2	31.8082	0.727005	4.98502e-222	3.81905e-220	CHN1	27.9944	0.846757	1.89866e-172	1.90626e-170	MKKS	29.9467	0.651122	4.85452e-197	3.27225e-195	SYT11	17.879	1.26873	1.72036e-71	9.27053e-70	DLX6-AS1	6.46934	1.71711	9.84335e-11	3.36569e-10	NDUFB6	29.707	0.737128	6.22714e-194	6.52687e-192	MMP16	15.2364	2.10631	2.02852e-52	4.38234e-51	GCA	17.1067	3.31118	1.32271e-65	1.2616e-63
OLFML3	33.1358	0.895629	9.06698e-241	1.581e-239	PPIL1	34.031	0.735579	7.74584e-254	4.37159e-252	UBE2Q1	16.7319	0.584803	7.67953e-63	4.65062e-61	BRI3	37.1184	0.896204	1.41864e-301	4.14118e-300	UBE2V2	36.8512	0.603585	2.79872e-297	2.60431e-295	ARF4	31.7944	0.60738	7.73877e-222	5.90499e-220	HIST1H1E	27.6171	2.33601	6.938e-168	6.89319e-166	NPSR1	29.8973	2.78378	2.13538e-196	1.42928e-194	CRNDE	17.823	1.21124	4.68691e-71	2.51145e-69	CD52	6.42008	0.693776	1.36206e-10	4.62903e-10	CNIH4	29.684	0.608691	1.23539e-193	1.28777e-191	SLC9A3R2	15.1695	1.55355	5.63075e-52	1.2096e-50	IFI27L2	17.079	1.47412	2.12875e-65	2.0203e-63
GULP1	33.0804	1.06663	5.68182e-240	9.89829e-239	DPH2	34.0266	0.746279	9.00408e-254	5.06672e-252	STRA6	16.7047	1.21804	1.21142e-62	7.28992e-61	CD59	36.9066	1.50708	3.62802e-298	1.04386e-296	KNSTRN	36.8497	1.34417	2.95729e-297	2.7385e-295	DLK1	31.7467	2.05553	3.52761e-221	2.68099e-219	GULP1	27.5344	1.16066	6.79707e-167	6.71819e-165	C1orf122	29.8655	0.693803	5.52821e-196	3.68728e-194	DDAH2	17.7755	0.506853	1.0942e-70	5.79807e-69	PDE1A	6.40504	1.19408	1.50329e-10	5.09991e-10	EIF4A2	29.6815	0.567813	1.32926e-193	1.37809e-191	CLU	15.1473	1.56047	7.8968e-52	1.69258e-50	RRAGD	17.0645	1.60076	2.72941e-65	2.57754e-63
C20orf166-AS1	33.0445	4.32304	1.86739e-239	3.25021e-238	PRMT5	33.9876	0.741039	3.39694e-253	1.9003e-251	CDH2	16.6329	0.557584	4.02949e-62	2.3946e-60	FHL1	36.4301	1.44417	1.42206e-290	3.94865e-289	TMPO	36.8112	0.920072	1.22354e-296	1.12213e-294	LGALS1	31.7407	0.521883	4.26391e-221	3.22771e-219	RNF8	27.4972	0.998966	1.89428e-166	1.85646e-164	RBMS1	29.8563	0.930455	7.26916e-196	4.83159e-194	RFX4	17.4914	2.42153	1.66596e-68	8.70681e-67	TRIM59	6.38977	1.18279	1.66137e-10	5.62919e-10	CCT5	29.6727	0.564595	1.72859e-193	1.78241e-191	MFGE8	15.0912	1.13811	1.85138e-51	3.93723e-50	STUB1	16.9858	0.651241	1.04562e-64	9.77754e-63
APLP2	32.6037	0.516864	3.63313e-233	6.16598e-232	GALE	33.9812	0.745136	4.22863e-253	2.35864e-251	ATOH8	16.6123	1.22361	5.68036e-62	3.36517e-60	SEMA5A	36.4049	3.21622	3.5615e-290	9.86054e-289	BRMS1	36.6516	0.964999	4.31974e-294	3.90537e-292	GZMM	31.7175	2.56912	8.90468e-221	6.68762e-219	ASPM	27.4972	1.27141	1.89773e-166	1.85646e-164	REEP5	29.7504	0.866157	1.71229e-194	1.12633e-192	RND2	17.477	1.23627	2.14548e-68	1.11823e-66	STC1	6.37273	0.694243	1.8569e-10	6.27832e-10	PSMA1	29.5685	0.569517	3.80073e-192	3.898e-190	TRAF4	14.8852	0.579482	4.11455e-50	8.49449e-49	FAM89B	16.9379	1.22674	2.3654e-64	2.20109e-62
SLCO4A1	32.4871	1.07173	1.62337e-231	2.74533e-230	MESDC1	33.9678	0.950348	6.66616e-253	3.69662e-251	CLPTM1L	16.3538	0.642233	4.08773e-60	2.34167e-58	TMEM121	36.1302	2.12206	7.61132e-286	2.06829e-284	ZNF593	36.5418	0.584757	2.40252e-292	2.16182e-290	STIP1	31.7063	0.611456	1.27415e-220	9.53164e-219	SORBS2	27.4407	1.92367	8.96161e-166	8.67775e-164	PLSCR1	29.7407	1.59982	2.28825e-194	1.50002e-192	ID1	17.3111	0.894129	3.87898e-67	1.98912e-65	SERPINB9	6.30873	0.953879	2.81337e-10	9.42203e-10	MAD2L1	29.5602	0.941789	4.84962e-192	4.94713e-190	C12orf75	14.7739	0.914408	2.15994e-49	4.3833e-48	RNF187	16.902	0.881886	4.34815e-64	4.00702e-62
PRPSAP1	32.4587	0.635458	4.07761e-231	6.87142e-230	LAMA4	33.925	0.642493	2.85021e-252	1.5714e-250	SOX13	16.2561	0.694211	2.02255e-59	1.13477e-57	TSPAN7	36.1008	3.41029	2.20605e-285	5.96072e-284	PSMD7	36.4377	0.584955	1.0782e-290	9.56641e-289	TNFRSF12A	31.6535	1.52696	6.78064e-220	5.03297e-218	NRP2	27.4296	0.989347	1.21754e-165	1.17302e-163	FER	29.6201	2.63868	8.23512e-193	5.32519e-191	LYPD1	17.3048	1.86909	4.32486e-67	2.21182e-65	APOL2	6.20585	0.82639	5.44014e-10	1.7945e-09	OLFML3	29.5226	1.34805	1.47456e-191	1.49621e-189	PDLIM3	14.7251	2.51786	4.45024e-49	8.89862e-48	KRT10	16.8429	0.667688	1.18386e-63	1.08574e-61
EGLN1	32.4387	0.905589	7.81918e-231	1.31417e-229	HOXB6	33.8847	2.80349	1.1208e-251	6.10869e-250	MT1E	16.2114	0.782216	4.18954e-59	2.32324e-57	PDLIM3	35.8437	3.4725	2.30857e-281	6.03265e-280	GAR1	36.2446	0.910991	1.20902e-287	1.05795e-285	RAB7A	31.603	0.572175	3.3602e-219	2.48446e-217	MSH2	27.3085	0.919284	3.36048e-164	3.20523e-162	MRPS23	29.5953	0.625286	1.71918e-192	1.10421e-190	MTL5	17.2329	1.52828	1.50424e-66	7.59125e-65	ADIRF	6.19896	0.897487	5.68379e-10	1.87358e-09	GDI2	29.5154	0.574666	1.82498e-191	1.84198e-189	TRIM24	14.6848	1.428	8.06531e-49	1.60599e-47	MRPL41	16.7931	0.6161	2.74153e-63	2.50227e-61
CD200	32.4383	1.3766	7.92132e-231	1.33017e-229	MED8	33.8332	0.763505	6.42011e-251	3.48917e-249	FRAT2	16.1109	1.1171	2.13958e-58	1.16947e-56	MMP16	35.5125	2.69801	3.15246e-276	8.06117e-275	SNHG7	36.2145	0.61415	3.60234e-287	3.13782e-285	LMNA	31.577	0.639978	7.63644e-219	5.62443e-217	LSAMP	27.2023	1.06449	6.09883e-163	5.78812e-161	FDX1	29.5292	0.778906	1.21352e-191	7.66527e-190	SPRY1	17.2297	0.851844	1.59068e-66	8.0063e-65	HOXB9	6.12257	2.33378	9.20785e-10	3.00666e-09	LSM3	29.4826	0.565005	4.81501e-191	4.83427e-189	BMP7	14.6672	1.91858	1.04598e-48	2.07629e-47	YIF1A	16.7872	0.680657	3.02929e-63	2.75175e-61
SPHK1	32.3041	0.629706	6.11717e-229	1.01207e-227	CLSPN	33.7766	0.863572	4.35248e-250	2.35207e-248	ITGA6	16.07	0.595988	4.14033e-58	2.2566e-56	DTD1	35.3252	0.662351	2.41019e-273	6.06554e-272	DTYMK	36.0746	0.563772	5.67822e-285	4.90125e-283	MRTO4	31.5705	0.588131	9.38332e-219	6.88447e-217	SUPT16H	26.9127	0.564216	1.55878e-159	1.45761e-157	MGLL	29.4419	1.75512	1.59863e-190	9.93339e-189	SLC18A3	17.2107	2.88602	2.20894e-66	1.10889e-64	HNF4A	6.08093	3.87505	1.19485e-09	3.87504e-09	FDFT1	29.4741	0.67026	6.17818e-191	6.17042e-189	NPDC1	14.6517	0.91513	1.31451e-48	2.6012e-47	CLPTM1L	16.7416	1.51711	6.51731e-63	5.89214e-61
PNRC1	32.2963	0.732679	7.88855e-229	1.30287e-227	DKC1	33.7652	0.510284	6.40495e-250	3.45144e-248	IGSF8	15.914	0.704498	5.06836e-57	2.71584e-55	KIF21A	35.3092	2.29634	4.24037e-273	1.06574e-271	ADSL	35.9766	0.593851	1.94224e-283	1.66144e-281	EFHD2	31.5576	1.60461	1.40844e-218	1.0294e-216	MAD2L2	26.8522	0.51437	7.94428e-159	7.35656e-157	DEF8	29.4166	0.733828	3.36575e-190	2.08458e-188	SP9	17.0808	4.27705	2.06434e-65	1.02284e-63	TRIM5	6.07922	0.90523	1.20769e-09	3.91469e-09	STOML2	29.3611	0.510612	1.72673e-189	1.70669e-187	CDH13	14.6155	3.09095	2.23665e-48	4.38954e-47	BST2	16.7379	3.3915	6.93807e-63	6.24295e-61
BOK	32.2946	1.38737	8.32925e-229	1.37447e-227	DRG1	33.6747	0.626491	1.35694e-248	7.23043e-247	LRRC8A	15.8613	0.604474	1.17414e-56	6.25638e-55	AGT	35.1976	3.27574	2.17946e-271	5.42759e-270	MRPL1	35.9719	1.05941	2.30109e-283	1.95963e-281	RBM25	31.5514	0.60082	1.71718e-218	1.25027e-216	NRN1	26.8071	0.830505	2.67175e-158	2.46214e-156	SURF2	29.306	0.710504	8.69993e-189	5.33633e-187	CSRP2	16.8637	0.52132	8.32567e-64	4.08279e-62	LINC00545	6.06686	1.61228	1.30434e-09	4.22008e-09	CHMP5	29.2652	0.853698	2.88076e-188	2.83265e-186	SEMA3A	14.314	1.69376	1.78982e-46	3.32773e-45	LGALS1	16.6995	0.671681	1.32072e-62	1.17729e-60
TMEM132B	31.9965	2.03751	1.21895e-224	1.98064e-223	RPF1	33.4985	0.614634	5.06121e-246	2.65971e-244	NR6A1	15.8443	0.627419	1.53855e-56	8.15261e-55	LINC01003	34.8647	2.18839	2.55023e-266	6.22895e-265	CDK1	35.9391	1.25615	7.47867e-283	6.34058e-281	S100A10	31.5432	0.580677	2.22245e-218	1.612e-216	VCAN	26.7422	0.755916	1.52049e-157	1.3878e-155	ATOX1	29.3033	0.555885	9.41366e-189	5.75561e-187	LAMP5	16.6657	1.29615	2.32868e-62	1.11333e-60	SDC4	6.0623	0.98386	1.34187e-09	4.34002e-09	BEX1	29.2585	1.93062	3.50565e-188	3.42942e-186	GDF15	14.1391	3.98255	2.17938e-45	3.92576e-44	CLEC2B	16.6748	3.07124	1.9995e-62	1.77407e-60
LEMD1	31.9692	1.68421	2.92522e-224	4.74099e-223	GTPBP4	33.4497	0.527566	2.6003e-245	1.35899e-243	SEMA6A	15.7991	0.683137	3.1578e-56	1.66865e-54	FAM107B	34.4839	2.16403	1.3975e-260	3.32819e-259	YTHDF2	35.9241	0.58631	1.28434e-282	1.08407e-280	TIMM22	31.5415	0.810328	2.3479e-218	1.69653e-216	LPL	26.724	2.3683	2.47785e-157	2.25083e-155	PLP2	29.3027	1.18539	9.57138e-189	5.83334e-187	SPSB4	16.6243	1.96638	4.64432e-62	2.21488e-60	CXCL14	5.97582	1.56241	2.28935e-09	7.33976e-09	ECH1	29.2296	0.664382	8.16907e-188	7.95068e-186	CTXN1	14.0881	0.773991	4.49448e-45	8.04284e-44	BCL7C	16.6652	0.912386	2.34541e-62	2.07135e-60
FZD7	31.9493	1.69545	5.51882e-224	8.93693e-223	DNAJC9	33.363	0.722926	4.71759e-244	2.41916e-242	ZMIZ1	15.6047	0.767795	6.76783e-55	3.49873e-53	HEY2	34.3982	1.67542	2.67818e-259	6.33858e-258	CENPE	35.8941	1.76607	3.76979e-282	3.15405e-280	HAX1	31.4867	0.515015	1.32046e-217	9.5053e-216	SERTAD4	26.7065	0.854662	3.95607e-157	3.57659e-155	FAM64A	29.2995	0.997945	1.05153e-188	6.38824e-187	LINC01158	16.5288	1.43408	2.27771e-61	1.07815e-59	HES7	5.87575	0.613411	4.20924e-09	1.33448e-08	TFPI	29.2153	2.16432	1.23815e-187	1.19287e-185	DOK1	14.0603	2.08235	6.66048e-45	1.18522e-43	LSMD1	16.6442	0.57637	3.33113e-62	2.92832e-60
ANKRD37	31.8523	1.38284	1.22294e-222	1.9637e-221	SLBP	33.3068	0.761658	3.08089e-243	1.57563e-241	RP13-238F13.5	15.5347	2.93881	2.01999e-54	1.03307e-52	CTDSP2	34.3545	1.25968	1.2065e-258	2.84842e-257	LRRC59	35.8697	0.689216	9.06579e-282	7.55192e-280	BZW1	31.4767	0.508676	1.80788e-217	1.2965e-215	CCDC18	26.6961	1.4446	5.22768e-157	4.70392e-155	ITM2B	29.2714	0.583737	2.39547e-188	1.45067e-186	BASP1	16.4585	1.32663	7.28798e-61	3.43273e-59	RUNX2	5.83854	0.802346	5.26601e-09	1.66288e-08	PPP2R1A	29.1684	0.598705	4.88833e-187	4.63929e-185	IFITM3	14.0574	0.813034	6.93824e-45	1.23234e-43	LSR	16.6123	1.81009	5.6782e-62	4.94599e-60
TXNIP	31.7983	0.968911	6.84138e-222	1.09393e-220	GRWD1	33.2945	0.742545	4.64061e-243	2.36696e-241	CA4	15.5081	2.5738	3.05936e-54	1.56044e-52	GPRC5B	34.1572	2.27732	1.04498e-255	2.43394e-254	DEPDC1	35.812	1.56191	7.18022e-281	5.92944e-279	HSPH1	31.4715	0.940682	2.1314e-217	1.52279e-215	TOP2A	26.6344	0.995994	2.71188e-156	2.42872e-154	EZR	29.2482	1.08663	4.72884e-188	2.85467e-186	CHST11	16.265	1.21276	1.74816e-59	8.07455e-58	HOXB13	5.80394	4.33459	6.47729e-09	2.03493e-08	TCEAL8	29.0852	0.984204	5.51827e-186	5.18555e-184	KANK1	13.8019	2.825	2.48184e-43	4.23088e-42	IDH1	16.6103	0.886071	5.87429e-62	5.09354e-60
LGALS3BP	31.7609	0.970627	2.24251e-221	3.56484e-220	PPT1	33.2871	0.525801	5.92999e-243	3.00852e-241	TRIM71	15.4828	1.1158	4.53248e-54	2.30564e-52	NDRG2	34.0026	4.13175	2.03818e-253	4.67312e-252	EBNA1BP2	35.8	0.583886	1.1036e-280	9.07425e-279	ANXA3	31.4332	3.10476	7.12153e-217	5.03149e-215	MDFI	26.539	0.760118	3.44004e-155	3.0522e-153	RGS2	29.1857	1.33136	2.94528e-187	1.7668e-185	LRRTM3	16.2527	2.88986	2.13913e-59	9.85651e-58	TWIST1	5.78424	0.913655	7.28412e-09	2.28389e-08	ATP1B3	29.0591	0.613222	1.18044e-185	1.09844e-183	BAALC	13.4677	0.918382	2.42167e-41	3.9349e-40	TXNL4A	16.6033	0.547097	6.59544e-62	5.69297e-60
USP44	31.6702	1.31928	3.99328e-220	6.31641e-219	COMMD9	33.2755	0.733826	8.73173e-243	4.40652e-241	CPNE2	15.4366	0.545335	9.28694e-54	4.67435e-52	PODXL	33.9048	1.90557	5.65964e-252	1.29452e-250	HOXB2	35.7126	1.7155	2.51951e-279	2.05394e-277	COPS3	31.4237	0.729484	9.60624e-217	6.76194e-215	TTF2	26.4314	1.30019	5.96443e-154	5.1717e-152	FHL2	29.1793	1.57238	3.55547e-187	2.12615e-185	FGF13	16.2264	2.68294	3.27995e-59	1.50767e-57	COL1A1	5.77552	2.39335	7.67166e-09	2.40067e-08	PSMC4	29.0308	0.803153	2.69048e-185	2.47496e-183	TSPAN3	13.4025	0.550143	5.847e-41	9.38078e-40	SH3BP5	16.5548	2.2188	1.47797e-61	1.2643e-59
LAMP5	31.5656	1.88159	1.09639e-218	1.71714e-217	PCNA	33.1901	0.690929	1.49346e-241	7.51698e-240	LHFP	15.4304	0.954252	1.02168e-53	5.12882e-52	CDH13	33.8854	4.82757	1.09264e-251	2.4962e-250	HNRNPD	35.6672	0.50241	1.27526e-278	1.03518e-276	MRPL4	31.4202	0.616825	1.07335e-216	7.52765e-215	DPP4	26.3269	2.17809	9.44243e-153	8.1504e-151	CLPTM1L	29.1685	1.37828	4.86946e-187	2.90281e-185	FST	16.1457	0.828066	1.21691e-58	5.54029e-57	TUBA4A	5.59299	0.654101	2.23196e-08	6.80686e-08	MYL12A	29.0307	0.613302	2.69863e-185	2.47496e-183	MAP2	13.2697	1.42555	3.47048e-40	5.45778e-39	CCND1	16.5209	0.568145	2.59356e-61	2.20869e-59
FKBP1B	31.2942	1.07862	5.60208e-215	8.65305e-214	PCBP4	33.1768	0.748303	2.32767e-241	1.16237e-239	VASH2	15.2385	0.943031	1.96362e-52	9.65412e-51	LTBP4	33.8728	2.26956	1.67708e-251	3.81767e-250	RUVBL1	35.6044	0.599486	1.19693e-277	9.67489e-276	KPNA2	31.4197	0.674573	1.08847e-216	7.60571e-215	RIF1	26.2854	0.977062	2.81707e-152	2.4098e-150	CD55	29.102	1.21936	3.3908e-186	2.00879e-184	KLHL5	16.0675	2.10955	4.30964e-58	1.9574e-56	LINC00678	5.55952	0.51336	2.70521e-08	8.22384e-08	EBP	28.9933	0.843362	7.99588e-185	7.2633e-183	CNTN1	13.2342	3.36919	5.57079e-40	8.71767e-39	DPYSL3	16.5192	1.30546	2.66866e-61	2.25254e-59
DPP4	31.2732	2.14385	1.07941e-214	1.65921e-213	ATAD3B	33.1271	0.684422	1.21216e-240	6.03737e-239	MUTYH	15.231	0.665804	2.20135e-52	1.07674e-50	NINJ1	33.8625	1.52478	2.37303e-251	5.39547e-250	PPAN	35.6034	0.917712	1.23974e-277	9.97859e-276	PABPC4	31.378	0.633185	4.04338e-216	2.81502e-214	SFRP1	26.201	0.934486	2.59025e-151	2.18635e-149	GSN	29.0663	0.83851	9.585e-186	5.64331e-184	SSBP2	15.8559	0.925199	1.27894e-56	5.66055e-55	TCEA3	5.49256	0.692812	3.9614e-08	1.19626e-07	DRAP1	28.9735	0.667595	1.4178e-184	1.26976e-182	RP11-620J15.3	13.1776	1.04124	1.18097e-39	1.83306e-38	NFIC	16.5135	1.54943	2.93219e-61	2.46407e-59
RHOQ	31.2725	1.5433	1.1055e-214	1.69794e-213	CPSF6	33.06	0.661167	1.11871e-239	5.52863e-238	HS6ST1	15.1948	0.963977	3.82673e-52	1.86221e-50	CDK6	33.8188	1.20681	1.04384e-250	2.36208e-249	MEF2C	35.5717	1.39942	3.83483e-277	3.0608e-275	MESDC1	31.3552	1.13312	8.25999e-216	5.68836e-214	TJP1	26.1344	0.960188	1.48274e-150	1.24602e-148	FRAT2	29.0174	2.37127	3.96684e-185	2.32835e-183	IGF2BP1	15.8333	0.691521	1.83206e-56	8.08991e-55	TRH	5.46714	0.608493	4.57363e-08	1.37678e-07	NDUFC2	28.9207	0.563418	6.55458e-184	5.78867e-182	ATP2B1	13.1099	0.539825	2.89051e-39	4.436e-38	SERTAD4-AS1	16.473	1.38748	5.73931e-61	4.80189e-59
BCAM	31.2555	1.9688	1.87921e-214	2.87702e-213	TCF4	33.0331	0.523292	2.72132e-239	1.33794e-237	RGS20	15.0593	1.10573	2.9995e-51	1.44127e-49	PMP2	33.8031	5.89123	1.77788e-250	4.01358e-249	XBP1	35.4871	0.79896	7.77468e-276	6.10328e-274	CIAPIN1	31.3235	0.649754	2.23653e-215	1.53468e-213	EIF2AK2	26.1188	1.16593	2.23063e-150	1.86629e-148	STRA13	28.9519	0.538002	2.65676e-184	1.54044e-182	POPDC3	15.8302	1.74858	1.9276e-56	8.47256e-55	ZC3H4	5.33967	0.549052	9.3117e-08	2.76037e-07	SNRPD3	28.9085	0.601036	9.34853e-184	8.21809e-182	PLP2	13.0729	0.87661	4.70437e-39	7.19076e-38	SNF8	16.46	0.540382	7.11e-61	5.92272e-59
SORBS2	31.2052	1.84096	9.06671e-214	1.38255e-212	MCM2	32.9264	0.954397	9.19678e-238	4.47545e-236	ATP1A2	14.9397	1.42469	1.81668e-50	8.59926e-49	IGSF9B	33.2552	2.82004	1.71691e-242	3.73027e-241	YARS	35.4059	0.801889	1.38725e-274	1.07574e-272	TFB2M	31.2937	1.17067	5.68494e-215	3.85929e-213	HELLS	25.8942	0.882068	7.73052e-148	6.41162e-146	PSMG3	28.9238	0.590455	5.98869e-184	3.44097e-182	ADA	15.8109	1.0098	2.61595e-56	1.14454e-54	CDX4	5.31064	3.47068	1.09241e-07	3.22632e-07	ESD	28.9027	0.671428	1.1055e-183	9.67362e-182	MT3	13.0684	2.68597	4.99171e-39	7.61775e-38	SIVA1	16.4453	0.563678	9.06613e-61	7.51937e-59
TRIB2	30.9599	0.653049	1.87199e-210	2.80739e-209	MRPL48	32.9069	0.635534	1.75264e-237	8.48565e-236	DCLK1	14.9374	1.42077	1.88097e-50	8.88153e-49	TM4SF1	33.1932	2.2039	1.35161e-241	2.91337e-240	NOP56	35.3374	0.553013	1.56378e-273	1.20285e-271	DPP7	31.2643	1.0744	1.42638e-214	9.61469e-213	URI1	25.8023	0.913002	8.35974e-147	6.81498e-145	HPGD	28.7885	2.78459	2.99179e-182	1.69351e-180	DNALI1	15.7871	0.952725	3.81932e-56	1.66341e-54	SKIDA1	5.22526	1.26937	1.73915e-07	5.072e-07	RPS27L	28.7753	0.630557	4.36687e-182	3.75236e-180	FAM210B	13.0558	1.02175	5.88916e-39	8.95152e-38	CDCA7L	16.4221	0.907201	1.3298e-60	1.09815e-58
A4GALT	30.4476	1.14551	1.28843e-203	1.85916e-202	COPS5	32.852	0.615755	1.06783e-236	5.14392e-235	IFI27L2	14.8828	0.576761	4.26488e-50	1.99404e-48	RAB3IP	33.0842	2.22748	5.01229e-240	1.07311e-238	PTBP1	35.2692	0.617266	1.74031e-272	1.33326e-270	MRPL3	31.2582	0.539764	1.72503e-214	1.15868e-212	C2orf69	25.771	1.23122	1.87614e-146	1.51649e-144	TAGLN2	28.7584	0.564614	7.11601e-182	4.01612e-180	PTPRN2	15.6734	2.5013	2.30022e-55	9.92738e-54	LRRC16A	5.14109	1.84097	2.73147e-07	7.88401e-07	SERPINH1	28.773	0.642439	4.67611e-182	4.00007e-180	BRI3	13.047	0.670972	6.6128e-39	1.00355e-37	KTN1	16.4191	0.671742	1.39694e-60	1.14862e-58
GNG4	30.284	0.529225	1.8638e-201	2.65723e-200	EXOSC9	32.6946	0.802115	1.86181e-234	8.83478e-233	HOXD-AS2	14.8391	0.772761	8.18596e-50	3.781e-48	MCAM	33.0526	2.20399	1.42766e-239	3.03952e-238	MTX1	35.262	0.698882	2.24847e-272	1.71567e-270	PKIB	31.2219	0.740088	5.37211e-214	3.59573e-212	FEZ1	25.7066	0.909759	9.85254e-146	7.89694e-144	TOP1	28.7533	0.5699	8.23869e-182	4.62239e-180	MUC12	15.5931	1.8527	8.1082e-55	3.44481e-53	KANK4	5.05729	1.11559	4.25267e-07	1.21607e-06	VPS25	28.7599	0.860918	6.81031e-182	5.79971e-180	GNG2	13.0456	1.29204	6.73212e-39	1.02084e-37	SVIL	16.3875	1.699	2.35051e-60	1.92439e-58
ZIC2	30.2445	1.71784	6.16108e-201	8.76426e-200	MGST1	32.6475	0.522731	8.69563e-234	4.11608e-232	RHBDL3	14.7578	1.23804	2.74189e-49	1.24831e-47	QKI	33.0444	1.09107	1.87075e-239	3.97842e-238	GRWD1	35.2091	0.964884	1.45102e-271	1.0984e-269	WARS	31.2094	0.881819	7.95122e-214	5.28493e-212	FBN2	25.7006	1.57725	1.1502e-145	9.18044e-144	STMN2	28.7465	1.05811	1.00076e-181	5.58204e-180	ENO2	15.5718	0.75351	1.13257e-54	4.76929e-53	KRT19	4.98782	2.37795	6.10654e-07	1.73037e-06	GNAI3	28.7445	0.891913	1.05999e-181	8.98687e-180	LINC01003	13.0047	1.64091	1.15077e-38	1.7326e-37	EI24	16.3523	0.624306	4.18996e-60	3.38677e-58
PPP1R14A	30.228	0.551365	1.01622e-200	1.44344e-199	DIMT1	32.5452	0.754149	2.44945e-232	1.14524e-230	FBRSL1	14.7519	0.811207	2.99223e-49	1.35582e-47	PLAT	33.0118	2.16062	5.50839e-239	1.16494e-237	DLX2	35.2075	1.58885	1.53362e-271	1.15634e-269	RUVBL1	31.1899	0.56296	1.46107e-213	9.67755e-212	CITED4	25.5954	1.62954	1.71576e-144	1.36374e-142	PDCD2	28.7429	0.547608	1.11272e-181	6.18842e-180	FILIP1	15.5226	3.25891	2.4397e-54	1.02285e-52	HCK	4.98034	0.671013	6.34739e-07	1.79701e-06	PPP1R7	28.7169	0.968124	2.34768e-181	1.9816e-179	ERBB3	12.9269	1.55492	3.17496e-38	4.73539e-37	NDUFB1	16.3356	0.542204	5.50891e-60	4.43409e-58
TOX2	30.1138	1.03987	3.20086e-199	4.51959e-198	VAT1	32.5395	0.691134	2.94379e-232	1.373e-230	TCN2	14.7279	0.647501	4.26497e-49	1.92793e-47	C1QL1	33.0052	4.76179	6.84625e-239	1.44468e-237	SF3A3	35.2057	0.696283	1.63574e-271	1.22848e-269	TRAPPC3	31.1739	0.64792	2.40389e-213	1.58674e-211	HLA-A	25.5635	0.501696	3.8894e-144	3.0786e-142	OAZ2	28.6806	0.580466	6.65664e-181	3.68064e-179	SCD5	15.4355	1.56944	9.45378e-54	3.92898e-52	TNFRSF18	4.95769	1.15232	7.1337e-07	2.01663e-06	CSNK2B	28.697	0.599906	4.16416e-181	3.48402e-179	MCAM	12.9219	1.75079	3.38517e-38	5.04497e-37	CARHSP1	16.314	0.54523	7.85287e-60	6.29418e-58
AKAP12	29.9863	0.518128	1.48207e-197	2.08035e-196	ELP5	32.4377	0.549869	8.06797e-231	3.70855e-229	SMCO4	14.6647	0.631319	1.08518e-48	4.85936e-47	NEK6	32.9417	1.20039	5.5677e-238	1.17229e-236	HSPA5	35.2039	0.713116	1.74307e-271	1.30396e-269	PLK2	31.1365	2.5491	7.73708e-213	5.07191e-211	RNF187	25.4465	0.629351	7.7221e-143	6.062e-141	FAM195A	28.6658	0.764827	1.01803e-180	5.61271e-179	IFI27L2	15.4033	0.758557	1.55644e-53	6.41265e-52	RP11-357H14.17	4.94296	4.22723	7.69472e-07	2.17105e-06	TRAP1	28.6705	0.71587	8.89799e-181	7.41214e-179	VAT1	12.9072	0.645685	4.10181e-38	6.08919e-37	TIMM8B	16.2999	0.516407	9.88344e-60	7.88856e-58
LINC00617	29.9233	2.06612	9.78559e-197	1.36855e-195	SEC13	32.4249	0.577812	1.22377e-230	5.6117e-229	B3GALT6	14.4421	0.568205	2.81319e-47	1.22242e-45	ZNF883	32.9304	2.83424	8.08163e-238	1.69973e-236	TRA2B	35.1462	0.590456	1.3308e-270	9.91655e-269	MRPL9	31.1196	0.518297	1.30918e-212	8.52349e-211	TOMM5	25.4442	0.696766	8.18877e-143	6.40201e-141	DDX18	28.6263	0.527611	3.16408e-180	1.72451e-178	CETN2	15.2335	0.533712	2.11774e-52	8.55891e-51	PDLIM1	4.87104	1.09482	1.11013e-06	3.10375e-06	TMEM69	28.6278	1.25422	3.03173e-180	2.51449e-178	SOX10	12.8947	2.16663	4.82065e-38	7.13965e-37	HEBP2	16.2857	0.802628	1.24659e-59	9.90835e-58
PGBD5	29.7473	1.81842	1.88011e-194	2.59515e-193	GLRX2	32.154	0.741046	7.7636e-227	3.46835e-225	ACVR2B	14.2806	0.980327	2.88972e-46	1.22227e-44	SLC26A2	32.8691	2.50538	6.06751e-237	1.26634e-235	DIMT1	35.1419	0.980527	1.54445e-270	1.14193e-268	HSPA9	31.0623	0.516751	7.77556e-212	4.99416e-210	HIST1H1D	25.3991	2.42054	2.58083e-142	2.00129e-140	NMB	28.6193	1.22784	3.86696e-180	2.09563e-178	ZFHX3	15.2043	0.915984	3.31244e-52	1.3359e-50	FCN3	4.86662	1.63974	1.13522e-06	3.17295e-06	DCUN1D5	28.614	0.732315	4.49661e-180	3.71331e-178	CLDN11	12.864	0.893364	7.1723e-38	1.05652e-36	CMBL	16.2297	1.39328	3.10747e-59	2.44951e-57
SMCHD1	29.4451	0.916243	1.45397e-190	1.97268e-189	SUGT1	32.1149	0.522187	2.73471e-226	1.21602e-224	USP18	14.2485	0.648454	4.57997e-46	1.93291e-44	CREB5	32.8227	1.52542	2.79314e-236	5.81046e-235	AMD1	35.1064	0.744383	5.38207e-270	3.96403e-268	TMCO1	31.0403	0.555183	1.54199e-211	9.83777e-210	MT1X	25.3738	0.55537	4.90571e-142	3.78872e-140	COX14	28.5823	0.638375	1.11371e-179	5.98456e-178	IFITM3	15.1503	0.671156	7.53932e-52	3.02143e-50	RP11-426L16.8	4.79937	3.06095	1.59164e-06	4.41502e-06	PSAP	28.6102	0.666508	5.01945e-180	4.1272e-178	ANKH	12.8244	1.68561	1.19687e-37	1.75628e-36	PDGFRB	16.2293	3.27141	3.13098e-59	2.45789e-57
LINC01116	29.2156	0.692443	1.2291e-187	1.65348e-186	BRMS1	32.0057	0.70926	9.09619e-225	4.01664e-223	RP11-624M8.1	14.221	1.87357	6.78722e-46	2.84556e-44	PCDH9	32.822	1.81013	2.85563e-236	5.934e-235	DNAJB11	35.0807	0.842354	1.32919e-269	9.75216e-268	ODC1	31.0087	0.543579	4.10874e-211	2.59531e-209	PAWR	25.347	0.985341	9.69553e-142	7.45774e-140	EBNA1BP2	28.5258	0.538176	5.61448e-179	3.00848e-177	ZBTB16	15.0374	2.94301	4.17718e-51	1.64636e-49	EPPK1	4.75388	2.4414	1.99554e-06	5.50497e-06	CDK1	28.5892	1.29492	9.14732e-180	7.48902e-178	RPRML	12.8007	2.80462	1.62383e-37	2.37184e-36	MPG	16.2272	0.667314	3.23879e-59	2.5321e-57
MIR210HG	29.1078	1.93199	2.85954e-186	3.81993e-185	AIMP2	32.003	0.59183	9.89853e-225	4.36084e-223	ROGDI	14.212	0.646413	7.71965e-46	3.22939e-44	RP11-189B4.6	32.7786	4.9852	1.18683e-235	2.45022e-234	PSAT1	35.0714	0.680105	1.84047e-269	1.34516e-267	AKT1S1	30.9925	0.759088	6.79407e-211	4.27735e-209	OLFML3	25.2775	0.855442	5.64311e-141	4.30592e-139	F3	28.502	1.63288	1.1057e-178	5.89171e-177	PRKCDBP	15.034	1.0655	4.39618e-51	1.72554e-49	CLDN4	4.73114	1.83767	2.23266e-06	6.13604e-06	WDR83OS	28.5256	0.545954	5.63926e-179	4.57764e-177	FHL1	12.6531	1.05576	1.07569e-36	1.54401e-35	COL3A1	16.1981	3.44573	5.19794e-59	4.01441e-57
PSMB8	29.0352	0.789141	2.36357e-185	3.14418e-184	EIF2S1	31.9896	0.548165	1.52102e-224	6.68548e-223	FN1	14.1455	1.48365	1.99087e-45	8.23814e-44	MEG3	32.5955	3.41456	4.75356e-233	9.69828e-232	HMGB3	35.0678	0.621969	2.08621e-269	1.51895e-267	KRT10	30.9798	0.556523	1.00764e-210	6.32297e-209	SLK	25.2332	1.40659	1.73272e-140	1.31687e-138	U2SURP	28.4161	0.508958	1.2809e-177	6.73123e-176	NR2F1	14.9704	1.00671	1.1459e-50	4.45197e-49	RGS13	4.6854	1.69592	2.7942e-06	7.63531e-06	PSMD3	28.5144	0.825488	7.77466e-179	6.2843e-177	PTPRE	12.6421	2.27698	1.23732e-36	1.77334e-35	UBA1	16.157	0.900818	1.01409e-58	7.76898e-57
BTNL9	28.817	1.67722	1.31249e-182	1.71839e-181	ICMT	31.9086	0.731509	2.02739e-223	8.80968e-222	SDCCAG3	14.0929	0.56236	4.1992e-45	1.73011e-43	DCX	32.5512	3.9895	2.01147e-232	4.0907e-231	CENPV	35.0302	0.551563	7.81073e-269	5.62255e-267	GLRX2	30.9219	0.952566	6.06478e-210	3.78078e-208	LINC00116	25.198	0.889671	4.21582e-140	3.19131e-138	EMP3	28.3479	0.58356	8.89514e-177	4.64887e-175	NR6A1	14.9186	0.729302	2.49408e-50	9.67014e-49	SLC2A4	4.6342	1.73612	3.5832e-06	9.72998e-06	MAGED2	28.4908	0.975191	1.52487e-178	1.22736e-176	TPPP3	12.6383	1.41006	1.29857e-36	1.85694e-35	MYBPC1	16.1279	3.33922	1.6251e-58	1.23508e-56
SPRY4	28.6661	1.07435	1.01072e-180	1.30715e-179	MRPL45	31.8931	0.531004	3.32994e-223	1.44368e-221	FAM101A	14.0471	1.39782	8.02383e-45	3.27057e-43	MMP2	31.9426	2.0185	6.84261e-224	1.34014e-222	RPF1	35.0184	0.782649	1.18192e-268	8.47603e-267	NT5C3B	30.8986	0.607661	1.24728e-209	7.75022e-208	PKN2	25.0718	0.990031	1.00944e-138	7.58116e-137	MRPS16	28.3473	0.551558	9.03206e-177	4.70753e-175	TM7SF2	14.8946	0.637915	3.57395e-50	1.3801e-48	HOXB-AS3	4.58666	0.589101	4.50386e-06	1.21659e-05	H2AFY2	28.4574	1.11556	3.94803e-178	3.16439e-176	TIAM2	12.5564	2.88703	3.66843e-36	5.17596e-35	ABHD14B	16.1272	1.75887	1.64316e-58	1.24385e-56
BBX	28.6317	0.626043	2.70959e-180	3.50191e-179	GNAI3	31.8282	0.543007	2.64009e-222	1.13685e-220	DGKZ	14.0383	0.523456	9.08569e-45	3.69549e-43	TNC	31.9325	3.15062	9.45937e-224	1.85074e-222	CD164	34.9987	0.848924	2.35624e-268	1.68344e-266	C9orf116	30.8981	1.45315	1.26779e-209	7.85209e-208	C9orf135	24.9132	2.03465	5.35638e-137	3.99134e-135	DNAJC2	28.2855	0.714038	5.20447e-176	2.69053e-174	PRR24	14.8055	0.822586	1.35024e-49	5.12072e-48	XYLT2	4.57787	1.1625	4.69725e-06	1.26668e-05	PSMB6	28.4288	0.522879	8.91257e-178	7.11365e-176	SEC11C	12.5343	0.523315	4.84925e-36	6.8118e-35	NUDCD2	16.1187	0.727413	1.88603e-58	1.42206e-56
MLF1	28.6008	0.709736	6.56545e-180	8.46806e-179	ALG3	31.7008	0.601934	1.51306e-220	6.47155e-219	ANXA4	13.9727	0.604731	2.28669e-44	9.22218e-43	TRIM9	31.7115	1.8506	1.07935e-220	2.07557e-219	MRPL9	34.9878	0.536944	3.44704e-268	2.45357e-266	NOP16	30.8703	0.599767	2.99208e-209	1.83527e-207	HAGHL	24.9098	0.786644	5.82712e-137	4.32522e-135	MRPL41	28.2772	0.515098	6.58334e-176	3.39416e-174	IFITM2	14.8015	0.651554	1.43179e-49	5.40848e-48	PER2	4.53659	0.751599	5.7172e-06	1.53284e-05	OLA1	28.4253	0.648989	9.84976e-178	7.82892e-176	PLLP	12.4681	0.595263	1.11499e-35	1.55366e-34	ALYREF	16.0206	1.1457	9.17744e-58	6.83863e-56
ASH2L	28.5676	0.886921	1.69867e-179	2.18649e-178	ARID5B	31.6915	1.09401	2.03161e-220	8.63141e-219	IRX3	13.971	1.44601	2.34297e-44	9.42923e-43	MT3	31.596	3.90383	4.19206e-219	8.02889e-218	MRPL27	34.9808	0.599833	4.41091e-268	3.12798e-266	NOL7	30.8423	0.54747	7.10231e-209	4.34243e-207	FZD7	24.6529	1.62639	3.42681e-134	2.51422e-132	MFF	28.2573	0.54238	1.15933e-175	5.94501e-174	ORAI2	14.7888	0.680761	1.7308e-49	6.52505e-48	AGMO	4.51835	1.54087	6.23236e-06	1.66814e-05	ACOT7	28.3907	0.878486	2.63336e-177	2.07579e-175	A2M	12.4666	1.40037	1.13579e-35	1.58149e-34	TRAPPC1	16.0023	0.614132	1.23126e-57	9.1391e-56
ANKZF1	28.5669	1.14725	1.73082e-179	2.22638e-178	HMOX2	31.6886	0.787061	2.22809e-220	9.44512e-219	RHOB	13.9019	0.745996	6.16971e-44	2.44685e-42	SLAIN1	31.3686	3.08365	5.4233e-216	1.02228e-214	TYMS	34.9348	0.684225	2.19965e-267	1.55409e-265	NOLC1	30.7788	0.714438	5.03092e-208	3.06613e-206	SMC3	24.54	0.540594	5.53382e-133	4.02913e-131	PLLP	28.203	0.804415	5.37156e-175	2.74713e-173	WASF3	14.7443	2.2677	3.34924e-49	1.25521e-47	LINC00458	4.50083	3.37273	6.76879e-06	1.80868e-05	KPNA2	28.312	0.835563	2.46287e-176	1.90983e-174	CDKN2B	12.4137	3.01255	2.20131e-35	3.03851e-34	ACN9	15.9915	0.885957	1.46544e-57	1.08352e-55
PLOD2	28.4126	1.24756	1.41111e-177	1.80056e-176	H1F0	31.6851	1.61028	2.49379e-220	1.05247e-218	MEOX2	13.6436	0.528394	2.2035e-42	8.42366e-41	MAPT	31.3014	3.27568	4.4692e-215	8.38294e-214	PCOLCE	34.8111	0.816973	1.65058e-265	1.15759e-263	GSPT1	30.7637	0.60663	8.01258e-208	4.86777e-206	CCDC80	24.5305	0.822241	6.98398e-133	5.06564e-131	KRT8	28.1893	0.565594	7.91036e-175	4.03471e-173	RGS20	14.6699	1.34975	1.00426e-48	3.69831e-47	MSX1	4.46987	0.616875	7.82663e-06	2.08317e-05	CTSC	28.3084	0.912075	2.72428e-176	2.10399e-174	ID2	12.3264	1.22559	6.52879e-35	8.92143e-34	C7orf55	15.9781	0.964114	1.81662e-57	1.33798e-55
TCN2	28.2567	1.11531	1.178e-175	1.49412e-174	EIF2B3	31.6223	0.757944	1.82028e-219	7.61485e-218	ZMYND19	13.6394	0.769001	2.33619e-42	8.91303e-41	RPL22L1	31.2336	0.555993	3.7338e-214	6.98979e-213	SSNA1	34.6976	0.60843	8.55393e-264	5.95529e-262	AHSA1	30.6594	0.659717	1.98258e-206	1.1893e-204	OSBPL8	24.433	0.753619	7.63146e-132	5.4935e-130	IFI27	28.1792	3.4482	1.05261e-174	5.34034e-173	SPRY2	14.6448	0.881466	1.45442e-48	5.33548e-47	DOCK5	4.40973	1.45849	1.03497e-05	2.73413e-05	TIMM17B	28.2896	0.843639	4.64164e-176	3.55598e-174	EMC10	12.226	0.762204	2.25919e-34	3.04567e-33	MAD2L2	15.9186	0.643628	4.71095e-57	3.45639e-55
TGFB1I1	28.2121	1.00606	4.16083e-175	5.2599e-174	SCNM1	31.4336	0.637744	7.02878e-217	2.88346e-215	JARID2	13.6251	0.529512	2.84018e-42	1.08142e-40	C1orf21	31.2098	1.42596	7.84058e-214	1.46347e-212	FARSA	34.6449	0.788806	5.32267e-263	3.69219e-261	UBE2J2	30.6258	0.673305	5.55175e-206	3.30954e-204	ELMOD1	24.2478	2.08642	6.98265e-130	4.9888e-128	CYTL1	28.0601	1.35365	3.00964e-173	1.499e-171	TLE4	14.6431	0.566962	1.49193e-48	5.46257e-47	ASB9	4.34669	1.77052	1.38205e-05	3.62192e-05	LSM2	28.148	0.582486	2.53343e-174	1.91019e-172	AGRN	12.2245	1.54259	2.29861e-34	3.09444e-33	CHCHD10	15.8961	0.595477	6.74001e-57	4.92615e-55
CHPF	28.1559	0.648083	2.02988e-174	2.55928e-173	DNAJB11	31.3877	0.620635	2.97395e-216	1.2122e-214	FZD3	13.595	0.516127	4.28871e-42	1.62324e-40	DSEL	30.9904	2.16132	7.26494e-211	1.33384e-209	EIF4E	34.6165	0.605637	1.42759e-262	9.86691e-261	PSMC1	30.5974	0.572275	1.32498e-205	7.80103e-204	CD200	24.2472	1.27783	7.07036e-130	5.03262e-128	HLA-C	28.0527	0.903871	3.70426e-173	1.84017e-171	CNIH2	14.6024	2.39103	2.7131e-48	9.83937e-47	WIPF3	4.23474	0.542021	2.28814e-05	5.91283e-05	PIN4	28.1109	0.803076	7.1999e-174	5.36505e-172	ZNF385A	12.1883	2.2217	3.58735e-34	4.80226e-33	SMIM4	15.8899	1.18552	7.44768e-57	5.42259e-55
EEF1A2	28.1248	2.60239	4.88001e-174	6.12039e-173	ARMCX2	31.3714	2.03959	4.97065e-216	2.02175e-214	KCNH2	13.5876	0.598063	4.74338e-42	1.79177e-40	IGFBP5	30.9355	0.896925	3.97766e-210	7.27495e-209	LYAR	34.6011	0.694506	2.43091e-262	1.67408e-260	CDC123	30.5688	0.534204	3.17713e-205	1.86483e-203	RP11-247C2.2	24.2417	1.73974	8.09386e-130	5.73972e-128	ESRRA	28.0313	1.24906	6.74865e-173	3.34383e-171	KCNQ2	14.5724	0.531768	4.20648e-48	1.52263e-46	LHX2	4.2323	1.17947	2.31314e-05	5.97501e-05	ATP6V1E1	28.101	1.10942	9.53175e-174	7.07501e-172	NTRK2	12.1268	2.15431	7.62016e-34	1.00527e-32	GNB2	15.8655	0.516254	1.09812e-56	7.9649e-55
IGF2BP2	28.0838	0.609555	1.54676e-173	1.93608e-172	MRPL40	31.3553	0.513308	8.23682e-216	3.3431e-214	GALNT2	13.572	0.522151	5.8679e-42	2.21218e-40	HIPK2	30.8824	1.44798	2.06142e-209	3.75585e-208	SPC25	34.5826	1.27341	4.61269e-262	3.16517e-260	VAT1	30.5171	0.849155	1.5458e-204	9.04528e-203	ANXA4	24.2336	1.01205	9.85796e-130	6.96483e-128	C11orf48	28.0305	0.521561	6.89718e-173	3.40856e-171	NKX6-1	14.392	0.85201	5.80513e-47	2.05834e-45	AMFR	4.21315	0.728235	2.51837e-05	6.48756e-05	SSR3	28.0976	0.674736	1.04719e-173	7.7427e-172	RCAN1	12.1162	1.7777	8.66695e-34	1.141e-32	BTNL9	15.8423	2.15573	1.58828e-56	1.14765e-54
ANXA4	28.0773	0.923582	1.85417e-173	2.31936e-172	BYSL	31.2589	0.730753	1.68733e-214	6.7763e-213	BOC	13.5522	0.941628	7.68874e-42	2.88154e-40	ASCL1	30.7815	5.90641	4.62972e-208	8.4031e-207	TIMM10	34.575	0.569309	6.00045e-262	4.10268e-260	ANXA1	30.5048	1.44129	2.2474e-204	1.31105e-202	TPST2	24.2167	0.884696	1.48222e-129	1.04335e-127	TAF10	28.0034	0.748526	1.47885e-172	7.28954e-171	NETO2	14.2553	0.553876	4.15616e-46	1.45473e-44	CLECL1	4.14218	3.3344	3.44013e-05	8.79206e-05	BZW1	28.0939	0.632224	1.16172e-173	8.55637e-172	SLC35F1	12.0955	2.48976	1.11623e-33	1.46244e-32	CTDNEP1	15.841	0.769902	1.62118e-56	1.16701e-54
ST8SIA4	27.8881	1.17889	3.72158e-171	4.59798e-170	DDX56	31.2257	0.657777	4.76724e-214	1.90251e-212	C11orf84	13.5466	0.824425	8.29582e-42	3.10296e-40	PITX1	30.7696	4.06224	6.68869e-208	1.21171e-206	ABT1	34.5678	0.864304	7.6995e-262	5.24556e-260	EMC4	30.477	0.513091	5.25572e-204	3.05665e-202	CTDSPL	24.2	1.45746	2.22691e-129	1.55606e-127	AIMP1	27.9786	0.698966	2.9598e-172	1.45519e-170	FZD2	14.1939	1.4457	9.99983e-46	3.44949e-44	G0S2	4.11666	0.823921	3.84397e-05	9.79399e-05	EIF4A3	28.0926	0.850322	1.20639e-173	8.85117e-172	CTSF	12.0377	3.17739	2.25274e-33	2.93333e-32	PSME1	15.7903	0.904002	3.63018e-56	2.58393e-54
C1GALT1	27.8121	1.38949	3.09895e-170	3.8139e-169	IGF2BP1	31.1685	0.935184	2.84926e-213	1.12999e-211	MIR205HG	13.5411	2.8296	8.94648e-42	3.33979e-40	ARL2BP	30.5892	0.769999	1.70164e-205	3.03086e-204	SNRNP40	34.5342	0.600738	2.45863e-261	1.66907e-259	TARS	30.4744	0.800853	5.68935e-204	3.29879e-202	PDK1	24.1247	1.00425	1.37696e-128	9.55162e-127	DENR	27.8546	0.654554	9.47988e-171	4.61322e-169	SDSL	14.0821	1.52331	4.89554e-45	1.67061e-43	RP11-598D14.1	4.06213	2.3506	4.86271e-05	0.000123123	PTBP1	28.0758	0.756762	1.93562e-173	1.41471e-171	PTRF	12.0034	1.19955	3.41161e-33	4.41818e-32	NBL1	15.7411	1.71089	7.90733e-56	5.60744e-54
STC1	27.7282	2.11601	3.19421e-169	3.90094e-168	WARS	31.1459	0.675278	5.75976e-213	2.27481e-211	RASGRP2	13.4976	0.663528	1.61595e-41	6.02067e-40	IGFBP2	30.1739	0.55448	5.21945e-200	9.01869e-199	GTPBP4	34.4586	0.669527	3.35177e-260	2.25135e-258	IMP4	30.4098	0.597241	4.07071e-203	2.33894e-201	EML4	24.0754	0.839175	4.52555e-128	3.10537e-126	TSPO	27.8015	0.628157	4.15723e-170	2.01278e-168	ALPL	14.0651	1.63116	6.22386e-45	2.11634e-43	SBSPON	3.90564	0.677588	9.39771e-05	0.000233486	DDX39A	28.0197	0.914282	9.3427e-173	6.75081e-171	PGAP1	11.9547	1.61614	6.13565e-33	7.86584e-32	SERPINF1	15.7125	1.19493	1.24087e-55	8.76699e-54
HSPG2	27.696	1.88061	7.79302e-169	9.49296e-168	C21orf33	31.1309	0.538922	9.20972e-213	3.62985e-211	KIAA2013	13.4643	0.502008	2.53576e-41	9.42926e-40	SAT1	29.8453	0.766465	1.01076e-195	1.70029e-194	RRP1	34.4485	0.805957	4.74292e-260	3.16349e-258	SNHG7	30.3722	0.573024	1.27842e-202	7.30156e-201	SLC22A3	23.9561	1.69522	7.97514e-127	5.45282e-125	HMCES	27.7938	0.984353	5.1615e-170	2.49268e-168	PDE4B	13.8534	1.59516	1.21252e-43	4.06503e-42	RASGEF1B	3.88407	1.98085	0.000102723	0.000254752	REXO2	27.9719	0.799072	3.57229e-172	2.57151e-170	MAP1A	11.9308	1.57023	8.17699e-33	1.04337e-31	TK1	15.6793	1.23197	2.09621e-55	1.47555e-53
TMEM45A	27.6648	1.50046	1.8536e-168	2.25075e-167	SAE1	31.1221	0.535034	1.20861e-212	4.75371e-211	MAPK12	13.445	0.58916	3.29483e-41	1.22281e-39	NR2F1	29.5314	1.4286	1.13727e-191	1.87344e-190	PSMA5	34.4483	0.50352	4.77343e-260	3.17275e-258	RER1	30.3425	0.527769	3.15815e-202	1.793e-200	NID1	23.935	1.0414	1.32262e-126	9.01083e-125	PARVB	27.7748	1.61121	8.74262e-170	4.20086e-168	CXXC4	13.811	2.83144	2.18901e-43	7.32589e-42	WNT5A	3.85783	0.903052	0.000114397	0.000282746	NDUFS2	27.9678	0.62367	4.00491e-172	2.87209e-170	BCHE	11.7738	1.24098	5.32778e-32	6.68636e-31	FAM210B	15.6368	1.30712	4.08661e-55	2.85554e-53
SEMA3E	27.6226	1.64699	5.95331e-168	7.21967e-167	SLC38A5	31.0524	0.845205	1.06e-211	4.12664e-210	ZNRF1	13.4197	0.852538	4.63329e-41	1.70957e-39	NTRK3	29.0296	4.13476	2.78779e-185	4.45766e-184	SDF2L1	34.4395	0.729888	6.46969e-260	4.28527e-258	BRD2	30.3228	0.724544	5.73772e-202	3.24786e-200	POLR3G	23.9153	0.716111	2.12561e-126	1.43788e-124	CAPNS1	27.7675	0.690412	1.07283e-169	5.12916e-168	ZNF219	13.6753	1.18308	1.42552e-42	4.67237e-41	COL6A3	3.84076	1.02244	0.000122652	0.00030264	TMSB15A	27.9335	1.375	1.04612e-171	7.41852e-170	MAP2K2	11.7054	0.534002	1.19563e-31	1.48682e-30	TOM1L1	15.6352	1.522	4.19383e-55	2.91976e-53
GCC2	27.4986	0.935351	1.82672e-166	2.1916e-165	RTCB	30.9936	0.545436	6.57283e-211	2.54844e-209	GLI2	13.3921	1.01196	6.72765e-41	2.47277e-39	PEG10	29.0032	0.663844	6.0039e-185	9.57613e-184	PRC1	34.3884	1.2024	3.75675e-259	2.47116e-257	PUF60	30.2832	0.590813	1.90769e-201	1.07348e-199	ROCK2	23.8804	1.14342	4.8941e-126	3.29894e-124	PLEKHB2	27.7578	0.865735	1.40233e-169	6.68772e-168	SSBP3	13.6426	0.525373	2.23447e-42	7.31129e-41	TCTN2	3.83656	1.36754	0.000124767	0.000307621	MEST	27.9177	2.00611	1.62786e-171	1.15012e-169	CRIP2	11.6751	0.504592	1.7087e-31	2.11383e-30	DKK3.00	15.5825	3.01801	9.5792e-55	6.59686e-53
CD9	27.2673	0.672021	1.03672e-163	1.22835e-162	COL1A2	30.9484	1.98761	2.66676e-210	1.02978e-208	ZIC3	13.3689	1.74364	9.18727e-41	3.37031e-39	FAM46A	28.9722	2.37861	1.47622e-184	2.35062e-183	ODC1	34.299	0.55018	8.12804e-258	5.30995e-256	SLC25A33	30.068	0.839297	1.26941e-198	7.01893e-197	MACF1	23.8693	0.80364	6.39195e-126	4.29341e-124	C6orf211	27.7508	1.12544	1.70273e-169	8.0799e-168	FABP7	13.6324	1.45661	2.57005e-42	8.39492e-41	PKP3	3.83641	0.799228	0.000124845	0.000307747	NQO1	27.877	0.964255	5.07331e-171	3.57116e-169	FAM107B	11.6742	1.52997	1.72772e-31	2.13597e-30	NDUFA1	15.5785	0.519386	1.01973e-54	6.99728e-53
BHLHE40	27.1665	1.11811	1.61637e-162	1.9045e-161	FAM212A	30.9202	1.85152	6.40232e-210	2.46231e-208	USP44	13.3651	0.604024	9.66966e-41	3.54047e-39	APOD	28.8801	4.01211	2.1225e-183	3.35727e-182	NOP16	34.2923	0.599068	1.02327e-257	6.66211e-256	GALE	30.0505	0.870653	2.15091e-198	1.17905e-196	HJURP	23.7066	1.28089	3.08041e-124	2.01931e-122	COMTD1	27.7362	1.63485	2.55438e-169	1.20912e-167	MIR219-2	13.6061	3.26005	3.68495e-42	1.19956e-40	GCA	3.8283	0.633401	0.000129029	0.000317759	ARL2	27.8493	0.667213	1.09897e-170	7.67911e-169	FREM2	11.6166	2.16178	3.39422e-31	4.15291e-30	KRAS	15.5256	1.20222	2.32667e-54	1.59081e-52
FAM150B	27.0615	3.24584	2.79647e-161	3.28279e-160	MRPS27	30.8729	0.692936	2.7579e-209	1.05642e-207	REEP6	13.288	1.0653	2.71884e-40	9.86018e-39	NPDC1	28.6902	0.896625	5.05473e-181	7.84573e-180	EXOSC8	34.2435	0.696693	5.45169e-257	3.53729e-255	MRPL27	30.0108	0.5611	7.08814e-198	3.87431e-196	TMEM171	23.6126	1.08793	2.86323e-123	1.87052e-121	TRIP6	27.7035	1.00304	6.33357e-169	2.99057e-167	CPE	13.601	1.57823	3.94811e-42	1.28304e-40	KLK1	3.79258	1.71431	0.000149089	0.000365508	MTX1	27.8327	0.83639	1.7444e-170	1.21446e-168	SHF	11.5834	2.6778	5.0008e-31	6.08001e-30	LRRC59	15.4924	0.724191	3.90342e-54	2.64988e-52
LPL	27.0272	2.19796	7.08454e-161	8.286e-160	MXRA8	30.811	1.00864	1.86754e-208	7.11083e-207	BTBD17	13.2687	1.89073	3.51555e-40	1.27013e-38	COL15A1	28.5993	5.04875	6.85415e-180	1.0587e-178	TIMM22	34.0977	0.81032	7.97762e-255	5.10675e-253	EIF2S1	29.9624	0.684048	3.03023e-197	1.64686e-195	SCARB1	23.5309	0.757694	1.96793e-122	1.27255e-120	MRPS2	27.651	0.566235	2.71167e-168	1.27409e-166	ARID3A	13.5761	0.610667	5.5539e-42	1.79266e-40	POSTN	3.77824	0.517922	0.000157944	0.000386373	ITGB3BP	27.8289	0.974157	1.93865e-170	1.34479e-168	TIMP3	11.5295	2.7743	9.36746e-31	1.13026e-29	CYSTM1	15.4824	1.08817	4.56078e-54	3.08516e-52
HPCAL1	26.955	1.04603	4.9852e-160	5.81281e-159	UBAP2L	30.7954	0.64223	3.01557e-208	1.14592e-206	RCOR2	13.239	0.683237	5.22463e-40	1.88403e-38	ATCAY	28.554	3.75212	2.5022e-179	3.85245e-178	MAT2A	34.0833	0.81363	1.30458e-254	8.32313e-253	TBRG4	29.8786	0.766013	3.73523e-196	2.0185e-194	FLVCR1	23.5139	0.970007	2.94201e-122	1.88328e-120	MT1E	27.6454	1.71936	3.16873e-168	1.48518e-166	SERINC2	13.5295	1.28991	1.04804e-41	3.36006e-40	HOXB1	3.76049	0.979287	0.00016958	0.00041383	TSN	27.8103	0.896736	3.25388e-170	2.24895e-168	NFIX	11.4889	2.07255	1.50038e-30	1.80008e-29	MIEN1	15.4654	0.696606	5.94391e-54	4.00657e-52
FAM65B	26.846	1.31383	9.39541e-159	1.08557e-157	CORO1B	30.7191	0.667652	3.16273e-207	1.19234e-205	CASP6	13.1882	0.67916	1.0263e-39	3.65938e-38	NR0B1	28.4485	5.15232	5.09263e-178	7.79045e-177	HMMR	34.0436	1.31242	5.0414e-254	3.20566e-252	TNNT1	29.8753	1.23988	4.12592e-196	2.22333e-194	USP44	23.5075	1.25216	3.41714e-122	2.18011e-120	LAMA4	27.5709	0.730125	2.48698e-167	1.15711e-165	SNN	13.5068	1.16525	1.42634e-41	4.54997e-40	NFASC	3.72271	0.527236	0.000197095	0.000479136	ARC	27.8038	1.23094	3.90104e-170	2.68651e-168	CRNDE	11.468	1.25258	1.9097e-30	2.28112e-29	DRAP1	15.4301	0.533647	1.02706e-53	6.85041e-52
FLNB	26.7423	1.0409	1.51878e-157	1.74112e-156	SCAMP3	30.6297	0.688288	4.92183e-206	1.84096e-204	SP5	13.1837	2.64818	1.08915e-39	3.87623e-38	C7orf55	28.3892	0.708303	2.7479e-177	4.18682e-176	EMG1	33.9987	0.804578	2.33106e-253	1.47732e-251	RRP9	29.812	0.828289	2.72877e-195	1.46219e-193	VMP1	23.4124	0.613593	3.19561e-121	2.03198e-119	GSPT1	27.518	0.564134	1.06942e-166	4.93951e-165	OPN3	13.3334	0.769172	1.48068e-40	4.60025e-39	CDA	3.69317	1.20367	0.000221478	0.000536702	CLDN11	27.7934	1.37448	5.21293e-170	3.57705e-168	RP11-660L16.2	11.3663	0.713806	6.15712e-30	7.25468e-29	TMEM163	15.3771	5.41579	2.33089e-53	1.53855e-51
RP11-297P16.4	26.732	2.57458	1.99863e-157	2.28846e-156	PPAN	30.5831	0.653366	2.0569e-205	7.66358e-204	SPRY1	13.1639	0.562908	1.41561e-39	5.01004e-38	RP11-620J15.3	28.3424	1.13874	1.03964e-176	1.57648e-175	POLR2C	33.9846	0.626009	3.76218e-253	2.3764e-251	NDUFA9	29.8005	0.611206	3.84612e-195	2.05514e-193	PAM16	23.3879	2.00321	5.67293e-121	3.58334e-119	PNKD	27.4869	0.515035	2.52078e-166	1.15871e-164	USP11	13.2968	0.63275	2.416e-40	7.43348e-39	CAV2	3.67688	0.941792	0.000236103	0.000571126	PSMC1	27.7495	0.74438	1.76477e-169	1.19804e-167	LIMA1	11.3617	0.722876	6.48982e-30	7.63725e-29	DDAH1	15.3722	1.48726	2.51347e-53	1.65334e-51
STAT3	26.6877	0.608519	6.54647e-157	7.46001e-156	BRIX1	30.4676	0.541257	7.0033e-204	2.57408e-202	SLC7A8	13.1361	1.33664	2.04573e-39	7.1868e-38	NLGN4X	28.3353	3.14081	1.26928e-176	1.92165e-175	EIF5	33.9779	0.507761	4.71919e-253	2.97107e-251	ATP2B1	29.7985	0.694314	4.08886e-195	2.17874e-193	HMG20B	23.3189	0.632149	2.85433e-120	1.797e-118	RRP7A	27.3772	0.582683	5.12798e-165	2.32908e-163	MMP2	12.9169	1.10316	3.61546e-38	1.06597e-36	RP11-20D14.6	3.6737	3.12853	0.000239063	0.000577994	MGST3	27.7487	0.829883	1.80681e-169	1.22223e-167	TYRO3	11.3594	1.29618	6.66045e-30	7.83321e-29	ITFG3	15.3104	1.17816	6.51924e-53	4.25894e-51
OBSL1	26.4088	0.992968	1.08588e-153	1.21777e-152	DDX39A	30.4242	0.549384	2.63103e-203	9.61487e-202	CDH7	13.0458	1.50269	6.71554e-39	2.32919e-37	HIBADH	28.266	1.14347	9.04453e-176	1.35533e-174	GNL3	33.9639	0.583057	7.61838e-253	4.76486e-251	PSMD3	29.7253	0.611319	3.6173e-194	1.91676e-192	NUSAP1	23.2929	0.772728	5.22832e-120	3.28077e-118	TMEM14A	27.3564	1.09964	9.0714e-165	4.11036e-163	NPC2	12.8846	0.53991	5.49389e-38	1.61731e-36	TIMP3	3.66432	0.718122	0.000247992	0.000598822	UQCC2	27.6373	0.65526	3.96691e-168	2.66454e-166	ZNF883	11.3556	1.98036	6.95568e-30	8.17539e-29	COPRS	15.3086	0.796728	6.7027e-53	4.36385e-51
PMP22	25.9691	0.79443	1.10596e-148	1.20763e-147	C1orf35	30.4111	0.501194	3.9158e-203	1.42826e-201	CENPA	12.9285	0.553164	3.10952e-38	1.06303e-36	AP1S1	28.2626	0.518509	9.96765e-176	1.49249e-174	DDX21	33.8829	0.542812	1.19145e-251	7.37926e-250	DEF8	29.7075	0.703566	6.14429e-194	3.24677e-192	FAM69B	23.2523	1.05877	1.34905e-119	8.43753e-118	LSM10	27.3336	0.567079	1.69371e-164	7.65622e-163	CNRIP1	12.7511	0.715886	3.07463e-37	8.79335e-36	PI16	3.61074	0.797057	0.00030532	0.000731327	RUVBL2	27.6034	0.788337	1.01348e-167	6.78358e-166	RP11-563K23.1	11.3481	2.93738	7.5758e-30	8.89876e-29	NME3	15.3058	1.13506	6.98881e-53	4.53464e-51
HMGCL	25.9345	1.00241	2.71824e-148	2.96304e-147	BAG6	30.3302	0.578378	4.58646e-202	1.66018e-200	MPPED2	12.8343	0.707621	1.05409e-37	3.5589e-36	MMP17	27.9575	2.42315	5.34406e-172	7.81174e-171	HNRNPH3	33.8522	0.57976	3.3729e-251	2.07553e-249	DNAJC2	29.695	0.706324	8.90908e-194	4.69474e-192	FAM124A	23.1806	2.14178	7.15071e-119	4.4288e-117	IMPDH1	27.2753	0.685596	8.32372e-164	3.73608e-162	SDC3	12.7478	0.900292	3.20694e-37	9.15803e-36	OCIAD2	3.60888	1.28214	0.000307518	0.000736405	KIF22	27.5629	1.11706	3.10185e-167	2.06891e-165	KLHDC8A	11.3327	2.82979	9.04041e-30	1.05865e-28	CA7	15.274	5.19406	1.14022e-52	7.37314e-51
SLK	25.8801	1.1224	1.11478e-147	1.21309e-146	BAZ1A	30.3162	0.516745	7.01879e-202	2.5358e-200	FNDC4	12.6794	0.623824	7.68958e-37	2.53783e-35	AIF1L	27.9227	1.24998	1.41369e-171	2.06331e-170	PSMC1	33.8097	0.597509	1.41819e-250	8.69882e-249	AMD1	29.6596	0.685092	2.55316e-193	1.33436e-191	MXI1	23.1301	0.853717	2.30497e-118	1.41381e-116	MRPL19	27.1991	0.617272	6.6529e-163	2.9652e-161	HIST1H2BK	12.745	0.51118	3.32347e-37	9.47662e-36	RNF212	3.5947	0.714231	0.000324762	0.000776336	PCOLCE	27.5251	0.941444	8.79605e-167	5.82616e-165	ZKSCAN1	11.2675	0.817849	1.89991e-29	2.20455e-28	TOX2	15.272	1.41744	1.17434e-52	7.56816e-51
CTBS	25.5235	1.76536	1.08009e-143	1.15428e-142	RFC2	30.3041	0.67722	1.0121e-201	3.63593e-200	SH3BP4	12.6779	0.824232	7.84084e-37	2.58328e-35	DIRAS1	27.9137	4.00917	1.82144e-171	2.65032e-170	MRPL22	33.7826	0.565219	3.5558e-250	2.17405e-248	GSR	29.5476	1.46586	7.05852e-192	3.65892e-190	NETO2	23.1287	0.776551	2.38282e-118	1.45688e-116	SRA1	27.1689	0.671924	1.51616e-162	6.71048e-161	RGMA	12.7403	1.29287	3.53233e-37	1.00571e-35	CD74	3.55699	1.98016	0.000375124	0.00089203	MRPL13	27.4634	0.755739	4.81238e-166	3.16555e-164	IGFBP6	11.2672	0.588916	1.90543e-29	2.2096e-28	ACTN1	15.2406	0.939669	1.90015e-52	1.21854e-50
CHN1	25.4938	0.619405	2.30815e-143	2.4598e-142	LIN28B	30.2989	1.66559	1.1839e-201	4.23716e-200	LINGO1	12.6495	0.628364	1.12653e-36	3.69875e-35	SUMF2	27.8809	0.908656	4.54983e-171	6.61529e-170	H2AFX	33.7521	0.971855	9.94596e-250	6.04233e-248	MAPKAP1	29.5175	0.866305	1.716e-191	8.79955e-190	UACA	23.1158	1.30034	3.20822e-118	1.95527e-116	LINC00678	27.0748	2.92146	1.95235e-161	8.5616e-160	GJA4	12.7036	4.18819	5.64576e-37	1.5979e-35	RSPO3	3.53443	1.79198	0.000408663	0.000969084	HDAC2	27.4316	0.530035	1.15195e-165	7.55141e-164	C1QL1	11.2652	2.62406	1.94979e-29	2.25968e-28	PDZD11	15.2405	0.868553	1.90357e-52	1.21854e-50
SOX13	25.3366	0.99552	1.26393e-141	1.3343e-140	TFG	30.292	0.513251	1.45922e-201	5.21274e-200	AC009336.24	12.6383	0.690738	1.29768e-36	4.25337e-35	PCGF5	27.7335	3.31874	2.75748e-169	3.98497e-168	RRS1	33.7412	1.03493	1.43734e-249	8.70437e-248	SGTA	29.5091	0.804005	2.20344e-191	1.12387e-189	TMEM132B	23.0765	1.8111	7.97391e-118	4.84427e-116	PRAME	27.0681	1.86381	2.3398e-161	1.02372e-159	GNG2	12.6542	0.834318	1.0605e-36	2.9882e-35	RP11-434H6.7	3.51556	1.39509	0.000438829	0.00103757	PLIN3	27.3947	1.30304	3.17244e-165	2.06544e-163	MAPT	11.2434	2.25336	2.49517e-29	2.88123e-28	COA4	15.1973	0.529395	3.68311e-52	2.3498e-50
KDM3A	25.3358	1.57874	1.28724e-141	1.35815e-140	RAC3	30.2829	0.640643	1.92564e-201	6.86608e-200	CFLAR	12.6159	0.602819	1.72561e-36	5.62697e-35	FBXO7	27.576	0.610651	2.15748e-167	3.08285e-166	RPF2	33.6731	0.78611	1.43242e-248	8.61982e-247	FABP3	29.4829	1.50766	4.76958e-191	2.4198e-189	PMS1	22.9964	1.15413	5.06638e-117	3.04878e-115	CHN1	27.0162	0.915059	9.54818e-161	4.16799e-159	BTBD17	12.5026	2.01846	7.22549e-36	2.01217e-34	CD48	3.41016	3.4521	0.000649254	0.00151482	PFDN4	27.3855	0.672179	4.08539e-165	2.65078e-163	RLBP1	11.1932	3.41158	4.40126e-29	5.02745e-28	PPP1R14C	15.1555	3.2896	6.96474e-52	4.41393e-50
LOXL2	25.3139	2.23706	2.24435e-141	2.36538e-140	AMD1	30.2033	0.538	2.1445e-200	7.56163e-199	COL2A1	12.5882	0.597007	2.45231e-36	7.95583e-35	MAGEH1	27.4548	2.18566	6.09193e-166	8.6337e-165	ZNF22	33.6042	1.0384	1.45722e-247	8.68687e-246	INPP1	29.4729	1.28258	6.41115e-191	3.23542e-189	AKT1	22.9435	1.31181	1.71208e-116	1.02703e-114	GPATCH4	27.0058	0.556497	1.26384e-160	5.50435e-159	STK40	12.49	0.643338	8.46911e-36	2.35163e-34	STK17B	3.38337	0.772219	0.000716015	0.00166732	GLO1	27.3749	0.646726	5.45219e-165	3.52563e-163	NLGN3	11.1607	2.51933	6.34999e-29	7.19741e-28	PTP4A2	15.1158	0.647398	1.27494e-51	8.02662e-50
ELMOD1	25.2432	1.87736	1.34631e-140	1.41111e-139	CPVL	30.1741	1.40638	5.18631e-200	1.82199e-198	CD83	12.581	0.677769	2.68696e-36	8.70228e-35	TCEA2	27.4531	0.896649	6.38327e-166	9.03989e-165	NOC2L	33.5299	0.586023	1.76577e-246	1.04608e-244	YIF1B	29.4642	0.981225	8.29202e-191	4.17358e-189	MLEC	22.9282	0.514783	2.42968e-116	1.45293e-114	RNF125	26.815	2.51465	2.1617e-158	9.30847e-157	PRRT2	12.3987	1.2002	2.65559e-35	7.26802e-34	VSNL1	3.38039	1.43436	0.000723827	0.00168449	PA2G4	27.3724	0.51695	5.84098e-165	3.76428e-163	STMN3	11.0568	0.671885	2.03268e-28	2.27155e-27	DHRS4L2	15.1138	1.23084	1.31307e-51	8.23954e-50
SYT6	25.1989	1.5205	4.11939e-140	4.31056e-139	HAUS1	30.1295	0.517212	1.98998e-199	6.96528e-198	ZNF703	12.5249	0.650349	5.45744e-36	1.74675e-34	JAG1	27.4015	1.63235	2.63017e-165	3.71103e-164	SGOL2	33.3758	1.31267	3.08237e-244	1.79814e-242	HMOX2	29.4304	0.975352	2.24615e-190	1.12757e-188	SCAF8	22.8996	1.26399	4.68418e-116	2.79236e-114	ELP5	26.8139	0.625205	2.22257e-158	9.54902e-157	UPP1	12.3675	0.584808	3.916e-35	1.06564e-33	TSPAN1	3.28077	3.38237	0.00103525	0.00237991	CDC123	27.3635	0.667931	7.46962e-165	4.79766e-163	B4GALT5	11.0237	1.25769	2.93581e-28	3.25601e-27	TSKU	15.0732	1.85599	2.43033e-51	1.52003e-49
STC2	25.1172	1.75965	3.22903e-139	3.3678e-138	PSMC2	30.0815	0.542165	8.46751e-199	2.94756e-197	PIK3R3	12.5218	0.604436	5.67599e-36	1.81366e-34	CSPG4	27.1667	2.74279	1.60736e-162	2.24137e-161	BCL2L12	33.3623	0.787248	4.83281e-244	2.81069e-242	CD47	29.4091	0.821669	4.20704e-190	2.09539e-188	PRC1	22.8711	0.918697	9.01279e-116	5.35601e-114	GRPEL1	26.7078	0.626003	3.81758e-157	1.62192e-155	NXN	12.3373	0.838017	5.70402e-35	1.54559e-33	CRB2	3.26538	0.667631	0.00109317	0.00250821	DNAJC8	27.3537	0.573499	9.74739e-165	6.23964e-163	RAB3IP	11.0074	1.55201	3.52186e-28	3.89241e-27	MMP24-AS1	15.064	0.974274	2.79375e-51	1.74162e-49
CCDC80	25.0546	0.645424	1.55713e-138	1.61609e-137	ANAPC13	30.0107	0.618294	7.11361e-198	2.44503e-196	C9orf135	12.4984	1.16824	7.61936e-36	2.42649e-34	SLC35F1	27.1395	3.03398	3.36887e-162	4.68742e-161	RRP15	33.353	0.790986	6.59493e-244	3.82386e-242	TIMM50	29.3904	0.613297	7.28405e-190	3.6091e-188	TCN2	22.8112	1.14285	3.54846e-115	2.09568e-113	LYPLA1	26.656	0.51115	1.52458e-156	6.44854e-155	HOXC5	12.3061	0.918802	8.39437e-35	2.26494e-33	SLC7A4	3.23717	1.09569	0.00120723	0.00276062	NDUFA10	27.3206	0.740088	2.41669e-164	1.5367e-162	SHISA4	10.9998	1.81544	3.82857e-28	4.21917e-27	TRIP6	15.0537	1.09771	3.26452e-51	2.02847e-49
IGFBP5	24.9571	0.730509	1.79002e-137	1.85176e-136	TFB2M	29.8544	0.880106	7.6884e-196	2.62368e-194	UBALD2	12.4515	0.571914	1.37284e-35	4.36472e-34	SIX1	27.0039	3.90468	1.33079e-160	1.83426e-159	NEK2	33.3096	1.72101	2.7989e-243	1.61304e-241	SNX5	29.3893	0.719144	7.53375e-190	3.72316e-188	HIST2H2AC	22.8055	1.48563	4.04434e-115	2.38117e-113	TEN1	26.6158	1.11759	4.46146e-156	1.88289e-154	PTX3	12.2407	1.58923	1.88357e-34	5.06069e-33	HLA-DQB1	3.18164	0.766079	0.00146445	0.00332846	TPM2	27.302	0.560504	4.01974e-164	2.54753e-162	BLVRA	10.9256	1.52837	8.69778e-28	9.4865e-27	FAM127B	15.0214	0.863315	5.31845e-51	3.27274e-49
IGFBP7	24.9043	2.58536	6.68366e-137	6.89175e-136	C9orf116	29.8491	1.13469	9.02274e-196	3.07353e-194	CSRNP3	12.4458	1.0168	1.47341e-35	4.66889e-34	REPIN1	26.7308	0.796975	2.06576e-157	2.77902e-156	VDAC3	33.2496	0.561487	2.06681e-242	1.17341e-240	BTG1	29.3732	0.539922	1.20934e-189	5.96106e-188	GCC2	22.7774	1.01018	7.6742e-115	4.5044e-113	ANXA7	26.586	0.973042	9.85961e-156	4.13367e-154	PLP1	12.2057	1.51412	2.89677e-34	7.7285e-33	SDR16C5	3.15658	3.54264	0.0015963	0.0036135	TXNDC9	27.2897	1.03826	5.62136e-164	3.55077e-162	DHCR7	10.8781	0.544296	1.46634e-27	1.58571e-26	HMGB3	14.9488	0.618091	1.58503e-50	9.69102e-49
GRAMD1A	24.8944	0.624555	8.55458e-137	8.8114e-136	SEPT6	29.8062	0.668596	3.2443e-195	1.10318e-193	ZNF423	12.4454	1.3119	1.48145e-35	4.68658e-34	BLVRA	26.6758	1.87052	8.99754e-157	1.20447e-155	LSM10	33.2414	0.600213	2.71852e-242	1.53883e-240	YDJC	29.3638	0.767317	1.59128e-189	7.82351e-188	HLTF	22.7496	1.22066	1.44683e-114	8.46616e-113	RALA	26.5635	0.696536	1.79546e-155	7.511e-154	CIB2	12.0439	0.823632	2.08846e-33	5.48754e-32	SOST	3.06395	2.85365	0.00218435	0.00488382	SLC25A11	27.2652	0.811178	1.0976e-163	6.88747e-162	RP11-11N9.4	10.862	0.86497	1.74787e-27	1.88588e-26	CYTL1	14.945	1.34619	1.6798e-50	1.02377e-48
NPC2	24.7358	0.707767	4.41111e-135	4.48541e-134	PLEKHO1	29.7909	0.605673	5.119e-195	1.73755e-193	PKP4	12.4388	0.836499	1.60888e-35	5.06452e-34	SCARB2	26.4515	1.40206	3.5038e-154	4.63191e-153	C1orf52	33.2281	0.720347	4.23089e-242	2.38783e-240	KARS	29.341	0.508552	3.11177e-189	1.51816e-187	MLF1	22.7094	0.752381	3.61992e-114	2.11173e-112	MCUR1	26.4533	0.705064	3.34526e-154	1.38425e-152	ELAVL2	11.8855	1.00965	1.40858e-32	3.61643e-31	LEFTY2	3.0491	1.48887	0.00229527	0.00512359	WBP5	27.2495	0.927686	1.68336e-163	1.0494e-161	HOXC8	10.8496	1.1848	2.00386e-27	2.15843e-26	PRR7	14.94	1.1319	1.81108e-50	1.10026e-48
LINC01158	24.6867	1.21506	1.48462e-134	1.50401e-133	TSPAN6	29.7393	0.710806	2.38441e-194	8.06471e-193	CNTFR	12.3877	0.608867	3.04745e-35	9.51441e-34	PDGFA	26.4136	4.04746	9.56546e-154	1.26103e-152	WDR34	33.2186	0.835324	5.80489e-242	3.26649e-240	RNF126	29.339	0.625985	3.30489e-189	1.60827e-187	XPO1	22.644	0.685384	1.59946e-113	9.27394e-112	MRPL4	26.445	0.530144	4.16059e-154	1.7142e-152	BFSP2	11.8779	3.00414	1.54249e-32	3.95492e-31	RP11-132A1.3	3.04497	0.857147	0.00232706	0.00519131	MRFAP1	27.2409	0.507578	2.13226e-163	1.32492e-161	ST3GAL5	10.8299	1.83011	2.4855e-27	2.67118e-26	TNFAIP6	14.9287	3.20014	2.14542e-50	1.29513e-48
HLA-E	24.5949	1.02528	1.43126e-133	1.44459e-132	MAPK1IP1L	29.7267	0.537795	3.46779e-194	1.17083e-192	RHOU	12.3623	0.924073	4.18027e-35	1.29663e-33	FAM115A	26.3931	1.63718	1.64573e-153	2.1636e-152	SRRT	33.2091	0.940519	7.95651e-242	4.46407e-240	FARSA	29.3383	0.710562	3.36774e-189	1.63468e-187	DPYSL3	22.5711	0.883703	8.33604e-113	4.81874e-111	DNAJC19	26.4292	0.571231	6.33616e-154	2.60493e-152	SYCE1L	11.8438	1.87961	2.31815e-32	5.8883e-31	DLX6	2.90871	1.12987	0.00362922	0.00796125	ISYNA1	27.215	0.741618	4.31975e-163	2.67544e-161	SOX5	10.7693	2.38445	4.80835e-27	5.10998e-26	MKKS	14.9227	0.685783	2.34427e-50	1.40627e-48
NFE2L3	24.5673	1.08529	2.82792e-133	2.85275e-132	DBN1	29.6719	0.660837	1.77064e-193	5.96761e-192	CAD	12.2271	0.547666	2.22823e-34	6.76841e-33	MAP2	26.3287	1.45346	9.01258e-153	1.17837e-151	SLC25A33	33.1824	0.808906	1.93453e-241	1.07904e-239	DIMT1	29.3023	0.899108	9.7046e-189	4.68671e-187	BTNL9	22.5576	1.59986	1.13205e-112	6.52417e-111	TIMM50	26.3818	0.582974	2.21652e-153	9.07347e-152	SOX13	11.828	0.685979	2.79649e-32	7.05662e-31	IGDCC4	2.89956	0.931409	0.00373688	0.00818705	SPATC1L	27.2026	0.997688	6.04403e-163	3.73126e-161	CDC42EP5	10.753	1.121	5.7375e-27	6.08386e-26	PTPN18	14.9166	1.99125	2.5708e-50	1.53732e-48
BEND5	24.5107	1.41795	1.13688e-132	1.14565e-131	MTHFD1	29.61	0.629549	1.11137e-192	3.71939e-191	PIPOX	12.223	1.60299	2.34217e-34	7.08071e-33	STK17A	26.3042	1.43362	1.71871e-152	2.23949e-151	CDC123	33.0346	0.531624	2.59178e-239	1.42892e-237	BCL2L12	29.2837	0.753455	1.6731e-188	8.0393e-187	CHD3	22.4983	1.23525	4.31206e-112	2.46278e-110	ATAD3B	26.3652	0.773606	3.43793e-153	1.40433e-151	PIK3R3	11.828	0.754424	2.7966e-32	7.05662e-31	MMP23B	2.86635	1.20256	0.00415238	0.00905991	GABARAPL2	27.1999	0.552786	6.52063e-163	3.9996e-161	RAB33A	10.6787	1.51699	1.27997e-26	1.34453e-25	TMEM261	14.9161	0.585496	2.59133e-50	1.54476e-48
MLLT4	24.4348	0.881436	7.29439e-132	7.31586e-131	SURF2	29.598	0.526435	1.5843e-192	5.29284e-191	HEBP1	12.2202	0.510738	2.4259e-34	7.29911e-33	DNAJC1	26.263	0.817526	5.07638e-152	6.58755e-151	SPCS2	32.9323	0.50603	7.5827e-238	4.15654e-236	LSM10	29.2824	0.577567	1.73806e-188	8.33045e-187	MTX2	22.4535	0.516715	1.18349e-111	6.73918e-110	CD9	26.3387	0.958255	6.91563e-153	2.81285e-151	LINC00478	11.8033	1.83957	3.75514e-32	9.42541e-31	SPINT1	2.86429	0.947143	0.00417939	0.00911572	DARS	27.1554	0.765909	2.18581e-162	1.32791e-160	MARVELD1	10.6728	1.50826	1.36492e-26	1.43219e-25	MRPL11	14.8786	0.529498	4.53656e-50	2.68756e-48
JUNB	24.2745	0.564968	3.64573e-130	3.62596e-129	GINS2	29.5287	0.700268	1.23387e-191	4.09344e-190	PLEKHA5	12.1827	0.589012	3.84137e-34	1.15036e-32	FRZB	26.0976	1.37716	3.87935e-150	4.99005e-149	PSMD6	32.8607	0.694817	8.005e-237	4.36295e-235	NRGN	29.2224	1.11526	1.00747e-187	4.79263e-186	IGSF8	22.3242	1.11383	2.14944e-110	1.2167e-108	MRAS	26.3306	0.982946	8.56284e-153	3.46804e-151	NHSL1	11.7987	0.820121	3.96417e-32	9.937e-31	MAL2	2.83909	0.822927	0.00452423	0.00984533	SF3B5	27.0761	0.514358	1.88186e-161	1.13963e-159	SPECC1	10.6632	1.05133	1.51231e-26	1.58423e-25	TRIM22	14.8574	5.49877	6.23333e-50	3.68133e-48
JUND	24.2461	0.941105	7.27187e-130	7.22491e-129	UTP14A	29.5114	0.985161	2.05539e-191	6.80705e-190	TIMP4	12.1689	1.19381	4.5544e-34	1.36175e-32	ETV1	26.041	1.32604	1.70195e-149	2.18042e-148	NASP	32.847	0.500898	1.25613e-236	6.82674e-235	EPB41L4A-AS1	29.2137	0.619565	1.29957e-187	6.1668e-186	BTG3	22.2058	0.769502	3.02097e-109	1.68997e-107	CD44	26.3017	1.41113	1.83129e-152	7.38555e-151	GBX2	11.7431	0.960782	7.66159e-32	1.90551e-30	RP11-354E11.2	2.83052	3.80786	0.00464729	0.0101051	PSMD13	27.0668	0.805371	2.42092e-161	1.45683e-159	PRKCA	10.6611	1.5934	1.54795e-26	1.61978e-25	MRPS36	14.8489	0.70093	7.06961e-50	4.16234e-48
KCNK1	24.1469	1.46564	8.05474e-129	7.95301e-128	RSU1	29.4937	0.775703	3.46592e-191	1.14586e-189	DNAJC21	12.1684	0.557862	4.58065e-34	1.36746e-32	ACAP3	26.0292	1.06777	2.31606e-149	2.96518e-148	DNAJC7	32.8289	0.560137	2.27596e-236	1.22992e-234	EEF1E1	29.1926	0.624321	2.40575e-187	1.13876e-185	PGBD5	22.1765	1.71067	5.79079e-109	3.2112e-107	TPST2	26.2315	1.07624	1.16203e-151	4.63741e-150	HOMER3	11.7407	0.550217	7.88332e-32	1.9581e-30	TNNI3	2.82697	0.646816	0.00469901	0.0102152	HSPA4	27.0569	0.953566	3.16914e-161	1.88945e-159	PLEKHA2	10.5787	1.57173	3.742e-26	3.86269e-25	SERTAD4	14.8055	1.03425	1.34897e-49	7.86942e-48
SCARB1	24.1114	0.600272	1.89979e-128	1.8671e-127	FABP3	29.4936	1.15258	3.47997e-191	1.14851e-189	CERCAM	12.1606	1.016	5.038e-34	1.49929e-32	SLC39A6	25.8966	0.85958	7.27247e-148	9.21792e-147	MPDU1	32.7736	0.829675	1.40242e-235	7.51476e-234	MAPK1IP1L	29.1796	0.675887	3.51787e-187	1.66106e-185	LRRC8A	22.1692	0.970569	6.81398e-109	3.76764e-107	USP44	26.1459	1.42255	1.09747e-150	4.36152e-149	RP11-640M9.1	11.6567	1.53361	2.12097e-31	5.23411e-30	EGFLAM	2.77016	0.962436	0.00560281	0.0121055	PSMC3	27.0569	0.703633	3.16955e-161	1.88945e-159	CXXC5	10.5441	0.508353	5.40801e-26	5.56136e-25	CAPN5	14.7882	2.17435	1.74495e-49	1.01175e-47
ATP2B4	24.0609	1.4593	6.42682e-128	6.3e-127	MEIS3	29.4844	1.14305	4.5566e-191	1.49865e-189	AVEN	12.1245	0.559947	7.83076e-34	2.31956e-32	RNF175	25.7369	2.57302	4.51578e-146	5.62659e-145	SNCG	32.7296	0.74326	5.92427e-235	3.14795e-233	RAP1B	29.1604	0.543239	6.16966e-187	2.89883e-185	ZNF638	22.1488	0.895193	1.07104e-108	5.90494e-107	PAWR	26.1118	1.04	2.67677e-150	1.06158e-148	C1QTNF3	11.6565	2.46377	2.12577e-31	5.23917e-30	LEPREL1	2.76876	1.09945	0.00562702	0.012155	EGFL7	27.0156	1.68588	9.68831e-161	5.7218e-159	KIFC3	10.5136	1.81901	7.47992e-26	7.65898e-25	PLP2	14.7803	1.1979	1.96172e-49	1.13057e-47
HILPDA	23.9237	0.564517	1.73576e-126	1.69022e-125	RGS16	29.4781	1.76837	5.48844e-191	1.79892e-189	AC016700.5	12.015	1.07718	2.96396e-33	8.61899e-32	NLGN3	25.6874	3.37994	1.61836e-145	2.00727e-144	CENPA	32.6207	1.19167	2.08718e-233	1.09986e-231	AUP1	29.1536	0.556446	7.52593e-187	3.52739e-185	VASH2	22.0672	1.43477	6.53693e-108	3.58329e-106	L1TD1	26.0785	0.567848	6.38923e-150	2.52341e-148	LPPR3	11.6532	3.07215	2.21012e-31	5.43325e-30	RP4-635E18.8	2.76772	0.715683	0.00564501	0.0121911	RAB1A	27.0117	0.725332	1.07755e-160	6.34424e-159	FCRLA	10.4983	2.30867	8.79235e-26	8.98836e-25	C20orf27	14.7491	0.519524	3.11871e-49	1.78656e-47
ZNF638	23.9221	0.747104	1.80213e-126	1.75395e-125	IPO5	29.4659	0.557069	7.87275e-191	2.576e-189	CD200	12.0014	0.536157	3.4916e-33	1.01379e-31	PLEKHA2	25.663	1.91144	3.02563e-145	3.74299e-144	EEF1E1	32.5999	0.64277	4.11688e-233	2.16346e-231	NEFH	29.1118	1.02818	2.54749e-186	1.19108e-184	SLC39A10	21.9981	0.888693	3.00252e-107	1.6318e-105	TCEA1	26.0572	0.510693	1.11361e-149	4.38006e-148	FABP3	11.6047	0.736084	3.90089e-31	9.51577e-30	ZPLD1	2.75568	2.03496	0.00585697	0.0126303	CDC37	26.987	0.677802	2.10055e-160	1.23292e-158	CERS4	10.4942	1.9528	9.18884e-26	9.38364e-25	HINT2	14.7467	0.695104	3.22998e-49	1.84477e-47
MAFB	23.8221	1.95328	1.97373e-125	1.91121e-124	CENPU	29.4397	0.721445	1.70362e-190	5.56477e-189	SOX12	11.9498	0.57521	6.51102e-33	1.87867e-31	DCLK2	25.66	1.87759	3.27014e-145	4.04285e-144	PTPLAD1	32.5437	0.638966	2.57204e-232	1.34055e-230	SSNA1	29.1079	0.557092	2.85259e-186	1.33047e-184	COL13A1	21.9482	1.9094	9.00434e-107	4.86592e-105	NUDT1	26.0499	0.597187	1.3478e-149	5.27938e-148	ZCCHC11	11.6005	0.528047	4.09518e-31	9.97698e-30	HRH2	2.75538	2.04122	0.00586235	0.0126376	PDHA1	26.9854	0.838991	2.19266e-160	1.28304e-158	LOXL3	10.4535	2.37526	1.41263e-25	1.43566e-24	RBMS1	14.7373	0.92816	3.71333e-49	2.11449e-47
SLC25A42	23.723	1.90574	2.08824e-124	2.01086e-123	PPP2CA	29.3879	0.504297	7.83096e-190	2.54921e-188	LGI1	11.8933	1.68215	1.28163e-32	3.62736e-31	PCSK2	25.5684	6.03609	3.4288e-144	4.20628e-143	WDR18	32.5431	0.632239	2.61881e-232	1.36121e-230	TCEB3	29.0967	0.828881	3.95173e-186	1.83862e-184	DTNB	21.9364	1.3775	1.16707e-106	6.289e-105	URI1	26.0418	0.999208	1.66638e-149	6.50059e-148	TIMP4	11.4966	1.40677	1.37268e-30	3.28689e-29	BIRC7	2.74219	0.942145	0.0061031	0.0131328	TXNDC12	26.9779	0.827022	2.68733e-160	1.56769e-158	FABP6	10.4217	3.70117	1.97449e-25	1.99711e-24	SPR	14.7258	2.4064	4.40537e-49	2.49367e-47
PTPN12	23.6405	0.57333	1.47979e-123	1.41852e-122	NEFH	29.3542	0.743557	2.11241e-189	6.85312e-188	PYCARD	11.893	1.08939	1.28632e-32	3.63522e-31	GPC1	25.5584	1.75901	4.43307e-144	5.42433e-143	PSMC6	32.4616	0.699567	3.71413e-231	1.92529e-229	CTPS1	29.0882	0.767508	5.06379e-186	2.34459e-184	COL6A2	21.9358	0.925717	1.18235e-106	6.35339e-105	LINC00958	26.0143	1.82888	3.41113e-149	1.32797e-147	DES	11.4908	0.918527	1.46767e-30	3.49093e-29	DSC2	2.69475	1.21279	0.00704404	0.0150641	MRPL47	26.9754	0.659334	2.87402e-160	1.66641e-158	CMTM5	10.4073	2.47992	2.29744e-25	2.31884e-24	GTPBP6	14.6893	0.990233	7.55442e-49	4.25098e-47
LPIN1	23.6324	1.35373	1.78903e-123	1.71151e-122	TARS	29.2027	0.59275	1.7921e-187	5.74556e-186	FLVCR1-AS1	11.7725	0.559269	5.40913e-32	1.50196e-30	SLC6A8	25.4512	1.87227	6.84983e-143	8.33338e-142	MED8	32.4366	0.896859	8.37934e-231	4.33182e-229	MRPL22	29.0688	0.523723	8.91407e-186	4.10736e-184	JUND	21.832	1.07652	1.15292e-105	6.13436e-104	TMEM167A	26.0016	0.535534	4.75074e-149	1.84572e-147	PHTF1	11.4782	0.754178	1.69702e-30	4.01642e-29	DSP	2.62117	0.802806	0.00876278	0.0185877	NUDT5	26.9607	0.653212	4.26931e-160	2.46792e-158	SLC39A6	10.4035	0.697078	2.39055e-25	2.40772e-24	VTI1B	14.6484	0.775744	1.3785e-48	7.73419e-47
ALDOC	23.406	0.65843	3.71296e-121	3.51158e-120	SDF2L1	29.1927	0.509776	2.39991e-187	7.68131e-186	BCR	11.7056	0.830585	1.1935e-31	3.29006e-30	TSFM	25.0507	0.569234	1.71441e-138	2.02001e-137	DLGAP5	32.428	1.41772	1.10781e-230	5.71153e-229	PERP	29.0166	1.66321	4.06234e-185	1.86731e-183	C1GALT1	21.8319	1.37615	1.15445e-105	6.13436e-104	TOX2	26.0011	1.23745	4.81161e-149	1.86558e-147	HOXA1	11.4353	0.989256	2.78634e-30	6.51376e-29	LGALS12	2.59063	1.19683	0.00958016	0.0202382	UCHL1	26.9478	0.551091	6.05523e-160	3.48971e-158	ORAI2	10.383	0.741211	2.96241e-25	2.97114e-24	SPHK1	14.6188	0.845308	2.13267e-48	1.18956e-46
SUSD2	23.3233	1.34768	2.57068e-120	2.42045e-119						DNMT3B	11.7009	1.06851	1.26182e-31	3.47338e-30	GNG2	25.0361	1.23349	2.47358e-138	2.90912e-137	PSMD11	32.4006	0.634076	2.6904e-230	1.37962e-228	GARS	29.0153	0.660298	4.21779e-185	1.92946e-183	SMC4	21.7114	0.550732	1.60254e-104	8.49167e-103	BID	25.9968	0.608347	5.38834e-149	2.08073e-147	MEOX1	11.3156	1.79854	1.09893e-29	2.5196e-28	RP11-44F21.5	2.57324	0.888408	0.0100752	0.0212511	SPCS1	26.9218	0.52382	1.22177e-159	6.99892e-158	C7orf55	10.3702	0.548368	3.38807e-25	3.39092e-24	CAST	14.6169	1.46791	2.19143e-48	1.21877e-46
ERO1L	23.3082	1.02694	3.65938e-120	3.44043e-119						YPEL3	11.6651	0.776368	1.9214e-31	5.23609e-30	ATP1B2	24.9514	2.63724	2.06005e-137	2.40499e-136	DUSP4	32.3995	0.767457	2.78491e-230	1.42426e-228	BYSL	28.9496	0.90408	2.83718e-184	1.28862e-182	SRPK1	21.6615	0.54392	4.73361e-104	2.50134e-102	C8orf59	25.9594	0.627732	1.42497e-148	5.49146e-147	PGPEP1	11.2336	1.112	2.78967e-29	6.35791e-28	ELF3	2.54579	1.31053	0.0109032	0.0229145	AURKB	26.8784	1.16905	3.92404e-159	2.24117e-157	CREM	10.3179	0.838941	5.8516e-25	5.81684e-24	CDV3	14.5861	0.825494	3.44089e-48	1.90809e-46
COL4A3BP	23.2874	1.26119	5.94194e-120	5.57818e-119						E2F5	11.6196	0.611966	3.27542e-31	8.85013e-30	CRNDE	24.9465	1.32623	2.33292e-137	2.72188e-136	RER1	32.379	0.526026	5.41673e-230	2.76282e-228	INO80C	28.864	0.985473	3.38503e-183	1.51936e-181	FGF19	21.657	1.97155	5.22027e-104	2.7433e-102	EIF3B	25.9219	0.564133	3.77416e-148	1.45153e-146	RBPMS2	11.2317	0.970186	2.85067e-29	6.48919e-28	MBOAT1	2.53737	1.3204	0.0111689	0.023449	MRPL44	26.877	1.01654	4.08209e-159	2.32448e-157	PPP1R14C	10.2421	1.89571	1.28397e-24	1.26514e-23	PDLIM4	14.5799	1.07609	3.76812e-48	2.0835e-46
UPK1A-AS1	23.2727	3.95262	8.3759e-120	7.85925e-119						SULT1A1	11.5823	0.539466	5.06974e-31	1.3602e-29	SPECC1	24.9176	1.19105	4.79883e-137	5.59209e-136	SURF2	32.3273	0.683892	2.89231e-229	1.4713e-227	WDR74	28.8539	0.709935	4.52456e-183	2.02607e-181	SOX1	21.5289	2.50576	8.34706e-103	4.35051e-101	PYGB	25.9069	1.30495	5.56929e-148	2.13762e-146	SCG3	11.1816	2.48615	5.01629e-29	1.12976e-27	LPIN3	2.51721	2.05408	0.0118289	0.0247367	PAIP2	26.8083	0.62107	2.58748e-158	1.46465e-156	CRYL1	10.1754	1.95104	2.55454e-24	2.50156e-23	MAD1L1	14.5482	1.26408	5.99332e-48	3.30336e-46
RP11-277P12.20	23.2647	1.50677	1.01002e-119	9.46792e-119						LINC00941	11.5585	1.16432	6.68425e-31	1.78584e-29	NFIX	24.8953	2.46978	8.36872e-137	9.72832e-136	AIMP2	32.3141	0.743473	4.43161e-229	2.24833e-227	MCUR1	28.8169	0.737759	1.31633e-182	5.8532e-181	MAP4K4	21.387	0.850934	1.76659e-101	9.08341e-100	CDV3	25.8593	0.737024	1.91402e-147	7.30237e-146	KIF5C	11.1238	0.556442	9.6139e-29	2.13498e-27	CLEC2A	2.49366	2.18992	0.0126432	0.0263586	LRRC41	26.7923	1.08782	3.97037e-158	2.24079e-156	CADM4	10.1607	1.62357	2.96885e-24	2.9028e-23	SSSCA1	14.5481	0.864168	6.00895e-48	3.30336e-46
PLEKHG5	23.2141	1.40868	3.28257e-119	3.06802e-118						UNC13A	11.5551	0.942168	6.95319e-31	1.85509e-29	FAM127A	24.8938	0.634526	8.68916e-137	1.00947e-135	AATF	32.2902	0.961904	9.58739e-229	4.85117e-227	REEP5	28.8072	0.804968	1.7416e-182	7.72621e-181	CDCA7	21.3831	0.658634	1.91892e-101	9.84016e-100	RP11-345J4.5	25.8514	0.659444	2.3468e-147	8.93565e-146	DLC1	11.0736	1.00603	1.68559e-28	3.73021e-27	WNT5B	2.47418	1.16432	0.0133543	0.0277714	RPSAP58	26.787	0.622834	4.57902e-158	2.57668e-156	CHST11	10.1085	1.24752	5.0656e-24	4.92766e-23	C20orf24	14.5337	0.686128	7.41459e-48	4.06439e-46
ZMYM2	23.1418	0.972337	1.75673e-118	1.6371e-117											PCMTD2	24.766	1.32891	2.08348e-135	2.41022e-134	ATAD3A	32.2669	0.694259	2.03605e-228	1.02479e-226	AF127936.7	28.7963	2.45621	2.38676e-182	1.05393e-180	SEPHS1	21.3203	0.653611	7.36648e-101	3.76737e-99	MRPL34	25.825	0.529868	4.65069e-147	1.76025e-145	FAM161A	10.8479	0.828034	2.03992e-27	4.33335e-26	S100A14	2.46925	1.87111	0.0135398	0.0281418	COPS8	26.7703	0.722323	7.17645e-158	4.0146e-156	CD97	10.1	1.21489	5.52477e-24	5.36885e-23	LOX	14.5298	2.40802	7.84973e-48	4.29059e-46
CITED4	23.1407	1.259	1.80355e-118	1.67991e-117											ASIC4	24.6937	3.30093	1.25068e-134	1.4381e-133	SF1	32.254	0.54659	3.08697e-228	1.54559e-226	GSN	28.7846	0.795592	3.3468e-182	1.46767e-180	DDIT4	21.301	0.53494	1.11173e-100	5.67041e-99	SDF2L1	25.7787	0.590727	1.53538e-146	5.77691e-145	HOXA-AS2	10.8243	0.849493	2.64091e-27	5.56663e-26	PTPRR	2.46683	0.994658	0.0136314	0.0283229	HLA-A	26.7474	0.744677	1.32413e-157	7.36415e-156	SIX1	10.0822	2.59668	6.62073e-24	6.41428e-23	PRSS12	14.4783	2.61555	1.66049e-47	9.05012e-46
EVL	23.1206	0.844546	2.87277e-118	2.67061e-117											PJA2	24.6884	1.19992	1.42352e-134	1.63585e-133	BRIX1	32.2362	0.70195	5.49939e-228	2.74624e-226	FHL3	28.6794	1.02084	6.89942e-181	2.99121e-179	KDM5B	21.2943	0.562818	1.28245e-100	6.52371e-99	YIF1B	25.6895	0.862682	1.53084e-145	5.73721e-144	CCDC74A	10.7428	0.804329	6.40492e-27	1.33823e-25	RP5-1043L13.1	2.46353	2.03501	0.0137576	0.0285789	C14orf119	26.7431	0.912907	1.48458e-157	8.23251e-156	LINC00461	10.003	1.52049	1.47888e-23	1.41622e-22	UBE2M	14.468	0.837041	1.9306e-47	1.04923e-45
NXPH4	23.1179	1.68547	3.05923e-118	2.84256e-117											JOSD2	24.6818	1.0146	1.67947e-134	1.92881e-133	IGDCC3	32.2305	1.1758	6.59951e-228	3.287e-226	IDH3B	28.6732	0.566959	8.24928e-181	3.56026e-179	FAM65B	21.2002	1.27878	9.50493e-100	4.79672e-98	PGP	25.6804	0.535582	1.93409e-145	7.23426e-144	HOXA3	10.7308	0.591238	7.29605e-27	1.51505e-25	TFF3	2.35795	1.17651	0.0183764	0.0376204	PDLIM7	26.7396	1.00246	1.62922e-157	9.00839e-156	CDK2AP1	9.99409	0.713937	1.61767e-23	1.5468e-22	NUDT22	14.4446	1.08738	2.71307e-47	1.46823e-45
ENO2	23.0847	0.827691	6.60091e-118	6.12148e-117											SMARCD3	24.6308	1.99429	5.90709e-134	6.75157e-133	GLRX3	32.2282	0.502799	7.11353e-228	3.53379e-226	UBE2J1	28.6417	1.01643	2.03271e-180	8.75303e-179	LINC00617	21.1648	1.80969	2.01784e-99	1.01296e-97	APOA1BP	25.664	0.503276	2.94712e-145	1.10018e-143	C8orf4	10.7262	4.18941	7.66769e-27	1.58643e-25	KLHL30	2.35657	2.71474	0.0184446	0.037748	OAZ2	26.7242	0.701346	2.46125e-157	1.35305e-155	AGAP2	9.99379	2.56227	1.62265e-23	1.55078e-22	SDHD	14.4445	0.739368	2.71695e-47	1.46823e-45
LOXL1	23.0808	1.21715	7.21162e-118	6.68459e-117											SH3D19	24.6168	1.73968	8.33913e-134	9.51988e-133	POP7	32.1716	0.523294	4.40533e-227	2.18276e-225	FXYD5	28.6315	0.727829	2.72433e-180	1.16785e-178	LINGO1	21.0573	1.16063	1.96113e-98	9.79333e-97	RP11-14N7.2	25.6209	0.991841	8.93232e-145	3.31504e-143	EFNB1	10.7176	0.656241	8.41357e-27	1.73698e-25	OAS1	2.34679	1.02663	0.018936	0.0386915	RAB7A	26.7218	0.691374	2.6253e-157	1.43909e-155	PHLDB1	9.98928	0.992709	1.69803e-23	1.62201e-22	FERMT1	14.4369	1.17191	3.03219e-47	1.63396e-45
SLC2A1	23.0382	0.509778	1.93238e-117	1.7825e-116											MYO10	24.5875	0.756661	1.71939e-133	1.95932e-132	UBE2T	32.1653	0.593301	5.40274e-227	2.66312e-225	BRIX1	28.5696	0.685565	1.60226e-179	6.80729e-178	PTPN12	21.0549	0.677435	2.06135e-98	1.02669e-96	CD83	25.6031	1.62516	1.40755e-144	5.21369e-143	FGGY	10.6759	1.60276	1.31975e-26	2.69835e-25	RNF135	2.33845	1.48718	0.019364	0.0395151	HADHB	26.7054	0.817411	4.07873e-157	2.22302e-155	SUMF2	9.9849	0.666996	1.77484e-23	1.69199e-22	TWIST1	14.4227	3.09615	3.72611e-47	2.00223e-45
FUT11	22.9746	1.52184	8.36929e-117	7.6941e-116											NCAN	24.5594	3.79401	3.43424e-133	3.9088e-132	DNAJC9	32.1322	0.815405	1.56704e-226	7.68453e-225	TIAL1	28.5551	0.803051	2.42689e-179	1.02879e-177	MYLIP	20.9728	1.28886	1.1618e-97	5.7416e-96	RABL6	25.5684	0.513397	3.43076e-144	1.26342e-142	PPP1R1A	10.5985	1.74797	3.02955e-26	6.122e-25	RP11-20G13.3	2.32007	2.92723	0.0203369	0.0414119	EMP3	26.6904	0.687276	6.084e-157	3.30651e-155	SH3D19	9.96907	1.4795	2.0818e-23	1.97771e-22	TCF7L1	14.3856	1.67319	6.36868e-47	3.40305e-45
KLF13	22.8538	0.886322	1.33908e-115	1.22046e-114											SYT17	24.4775	2.48126	2.56575e-132	2.90299e-131	NCAPG	32.1263	1.47126	1.89479e-226	9.26793e-225	PCMT1	28.5465	0.583974	3.10904e-179	1.31504e-177	C1orf233	20.8932	2.35458	6.17834e-97	3.04542e-95	SDHD	25.5306	0.634607	9.02375e-144	3.31671e-142	CERCAM	10.5744	1.1443	3.91521e-26	7.89498e-25	GIMAP5	2.2738	2.46003	0.0229782	0.0465321	MAGED1	26.6848	1.17871	7.06113e-157	3.81581e-155	FLJ27365	9.87555	1.64623	5.31429e-23	4.98404e-22	CCM2	14.3551	1.1011	9.89297e-47	5.27146e-45
POLR3G	22.8341	0.517136	2.1048e-115	1.91652e-114											CPNE1	24.3932	0.558757	2.01869e-131	2.27323e-130	NAA20	32.0916	0.639396	5.78353e-226	2.82165e-224	ADIPOR1	28.5275	0.62784	5.33937e-179	2.24843e-177	RAD51AP1	20.8796	0.978631	8.19938e-97	4.03122e-95	DYNC1I1	25.5175	2.70917	1.26158e-143	4.62807e-142	B3GALTL	10.5467	2.09869	5.26243e-26	1.05781e-24	CRYBA4	2.26737	0.790601	0.0233678	0.0472559	SPAG7	26.6754	0.646996	9.08956e-157	4.87058e-155	RP11-849I19.1	9.87539	2.64296	5.32228e-23	4.98908e-22	BRD7	14.3383	0.919416	1.2615e-46	6.70318e-45
KANK2	22.8084	1.07881	3.78285e-115	3.44119e-114											TMOD2	24.3895	4.26172	2.21313e-131	2.49071e-130	ITGB3BP	32.0786	0.752403	8.77197e-226	4.26873e-224	ABT1	28.5136	0.778587	7.9519e-179	3.3412e-177	ROR1	20.8639	1.44206	1.14033e-96	5.59203e-95	ATAD3A	25.5131	0.625271	1.4111e-143	5.16664e-142	SIM1	10.5455	3.38782	5.32789e-26	1.06984e-24	CPNE8	2.25115	1.04678	0.0243758	0.0492003	SARS	26.6618	0.716431	1.30781e-156	6.98819e-155	NLGN4X	9.87514	2.17824	5.33585e-23	4.99935e-22	SPOCK1	14.3001	2.09573	2.18633e-46	1.15851e-44
PRUNE2	22.8022	2.51123	4.35821e-115	3.9608e-114											RP11-849I19.1	24.3652	3.9509	4.00445e-131	4.50406e-130	TIMM17A	32.0344	0.585704	3.6209e-225	1.75626e-223	PPP2CA	28.5057	0.643269	9.95722e-179	4.16544e-177	BBX	20.8446	0.611598	1.70671e-96	8.34798e-95	DPYSL3	25.5097	1.05282	1.53778e-143	5.61967e-142	MYEF2	10.5264	0.759804	6.53081e-26	1.30589e-24						MYL9	26.6385	2.54992	2.43224e-156	1.29601e-154	CHPF	9.84571	0.543367	7.15346e-23	6.67283e-22	GLRX	14.2972	1.37849	2.27777e-46	1.20362e-44
TBC1D17	22.7511	1.28201	1.40067e-114	1.26812e-113											FAM181B	24.2887	3.06676	2.58093e-130	2.89271e-129	RRM2	32.0343	0.844333	3.62742e-225	1.75626e-223	GRWD1	28.5036	0.846636	1.05651e-178	4.41005e-177	RAB31	20.8058	0.587471	3.8373e-96	1.87213e-94	SLMO2	25.4706	0.669908	4.17636e-143	1.52039e-141	HSD11B1L	10.4818	0.898927	1.04732e-25	2.08328e-24						MOB4	26.6375	1.00487	2.50024e-156	1.32854e-154	SOX6	9.75507	2.1117	1.75479e-22	1.6179e-21	BLOC1S1	14.2664	0.563024	3.54529e-46	1.86308e-44
VEGFA	22.6398	1.48402	1.75668e-113	1.57844e-112											BAMBI	24.2711	1.17277	3.95895e-130	4.42938e-129	TYW3	32.0313	0.732772	3.99882e-225	1.93118e-223	MRPS23	28.5004	0.57839	1.15721e-178	4.81985e-177	SATB2	20.8012	1.63284	4.22463e-96	2.05584e-94	RGS10	25.4192	1.14167	1.54715e-142	5.6216e-141	MAPK3	10.456	0.696533	1.37599e-25	2.7257e-24						MRPS9	26.5877	0.929058	9.42316e-156	4.9794e-154	NCAM1	9.7501	1.25228	1.84288e-22	1.69748e-21	RNASEH2C	14.2615	0.696404	3.7993e-46	1.99109e-44
DTNB	22.6275	1.15758	2.32525e-113	2.08835e-112											LYSMD2	24.2233	2.055	1.26344e-129	1.41026e-128	MCRS1	32.03	0.774805	4.17013e-225	2.00882e-223	DKC1	28.4691	0.568294	2.82406e-178	1.17113e-176	CTH	20.7792	1.33483	6.68243e-96	3.24362e-94	CAPN2	25.3421	0.669823	1.09901e-141	3.9556e-140	SALL2	10.4179	1.39659	2.05397e-25	4.04769e-24						HAT1	26.5758	1.04687	1.29239e-155	6.79165e-154	NPAS3	9.67422	2.54105	3.8802e-22	3.53649e-21	ASRGL1	14.2586	0.975272	3.96359e-46	2.07149e-44
NID1	22.5321	0.776722	2.01336e-112	1.80314e-111											MGLL	24.2148	0.979188	1.5547e-129	1.73435e-128	EIF4A3	32.0265	0.651272	4.66919e-225	2.24356e-223	MRPL54	28.4637	0.544324	3.3016e-178	1.36619e-176	FOXD1	20.7762	2.33023	7.10659e-96	3.44074e-94	TEAD4	25.3377	0.791939	1.22799e-141	4.40321e-140	PDLIM1	10.3576	2.01846	3.8667e-25	7.51897e-24						PAICS	26.5638	0.551194	1.77834e-155	9.31966e-154	NBL1	9.61632	0.90599	6.82272e-22	6.17704e-21	SHOX2	14.2335	2.672	5.67928e-46	2.95199e-44
FEZ1	22.501	0.58268	4.05732e-112	3.62348e-111											SCD5	24.123	1.86378	1.43426e-128	1.59162e-127	LMNB1	32.0127	0.967211	7.26895e-225	3.48398e-223	NDFIP2	28.4631	1.20895	3.35253e-178	1.38426e-176	GMCL1	20.7244	0.810555	2.08731e-95	1.00804e-93	CHMP4B	25.2894	0.68129	4.17492e-141	1.48861e-139	RP11-126K1.6	10.3481	0.873092	4.26951e-25	8.27695e-24						EXOSC7	26.5569	0.923519	2.13629e-155	1.11649e-153	FAM212B	9.59716	2.65992	8.21746e-22	7.43273e-21	DNAJC19	14.2286	0.644993	6.09216e-46	3.15799e-44
AGPAT2	22.1594	0.738958	8.46361e-109	7.44018e-108											CERS4	24.0664	2.30419	5.61896e-128	6.22097e-127	PPP2CA	32.0074	0.673782	8.60973e-225	4.10598e-223	CNIH1	28.4219	0.681951	1.08533e-177	4.46201e-176	HOXD9	20.6136	1.54577	2.07133e-94	9.92782e-93	HTATIP2	25.225	1.48848	2.12992e-140	7.56617e-139	PLEKHA5	10.3226	0.635434	5.57112e-25	1.0724e-23						PCNA	26.5382	0.959341	3.51638e-155	1.83274e-153	IL1RAP	9.55782	3.04616	1.20257e-21	1.08158e-20	TADA3	14.1997	0.845527	9.19481e-46	4.75339e-44
SLC39A10	22.112	0.678909	2.42257e-108	2.11889e-107											DYNLT3	24.0069	5.42311	2.3534e-127	2.5935e-126	MRPL48	31.9772	0.756697	2.26245e-224	1.07627e-222	POP7	28.4017	0.516969	1.92417e-177	7.89365e-176	AK5	20.5885	1.62919	3.4772e-94	1.65828e-92	CCM2	25.1941	0.997853	4.64756e-140	1.6479e-138	ATAT1	10.2859	0.602113	8.15678e-25	1.56067e-23						SNRNP40	26.5306	0.690265	4.29548e-155	2.23271e-153	MMP2	9.55298	1.28231	1.26022e-21	1.13235e-20	NPSR1	14.1757	2.50866	1.29587e-45	6.68109e-44
FNDC4	22.0025	0.965989	2.72555e-107	2.36545e-106											GPR155	23.9525	2.96904	8.70925e-127	9.55363e-126	POLR3H	31.973	0.873417	2.59031e-224	1.22917e-222	MRPL15	28.3515	0.547986	8.02786e-177	3.26523e-175	KCNF1	20.5839	1.86411	3.82382e-94	1.81451e-92	NDUFAF4	25.1862	0.670956	5.68055e-140	2.01043e-138	C1orf54	10.2681	1.2641	9.81522e-25	1.86861e-23						MLF2	26.4532	0.509517	3.35118e-154	1.72776e-152	CERS1	9.5517	1.79058	1.27592e-21	1.14593e-20	AKR7A2	14.1563	0.585362	1.70645e-45	8.7506e-44
KDM4B	21.963	1.18801	6.49992e-107	5.62069e-106											GAD1	23.8976	2.85432	3.24655e-126	3.54298e-125	ARPC5L	31.9201	0.555967	1.40565e-223	6.63719e-222	DPH2	28.3499	0.817724	8.40367e-177	3.41082e-175	CHPT1	20.558	0.625805	6.53324e-94	3.09251e-92	TSR3	25.1583	0.698017	1.14692e-139	4.05159e-138	RHNO1	10.2334	0.570591	1.40509e-24	2.65908e-23						RUVBL1	26.4522	0.684941	3.44555e-154	1.77162e-152	CCZ1B	9.49556	2.38556	2.19037e-21	1.94704e-20	MLTK	14.1513	1.44922	1.83377e-45	9.35321e-44
KIAA1217	21.8667	1.31874	5.38658e-106	4.63275e-105											EPS8	23.8852	1.62091	4.35962e-126	4.74681e-125	WDR74	31.8735	0.713986	6.22169e-223	2.91609e-221	PNO1	28.2715	0.787932	7.74187e-176	3.12228e-174	PCSK9	20.523	1.01312	1.34123e-93	6.31734e-92	SDCCAG3	25.1026	1.17741	4.66306e-139	1.63516e-137	DYRK4	10.2106	0.710515	1.77765e-24	3.33764e-23						COPS6	26.4518	0.536102	3.4764e-154	1.78268e-152	PPFIBP1	9.4938	0.955678	2.22761e-21	1.9783e-20	TUSC2	14.1297	0.800704	2.49116e-45	1.26724e-43
TNIP1	21.824	0.623842	1.37166e-105	1.17811e-104											RP11-11N9.4	23.8836	0.933242	4.539e-126	4.9393e-125	NDUFAF4	31.8584	0.729997	1.00716e-222	4.70896e-221	DRG1	28.2504	0.694633	1.4084e-175	5.65612e-174	CEBPZ-AS1	20.4778	0.876374	3.39905e-93	1.58922e-91	PLA2G16	25.0941	0.824978	5.76986e-139	2.01956e-137	VANGL2	10.2071	1.29906	1.8422e-24	3.45544e-23						DLX2	26.4409	1.74739	4.64092e-154	2.37346e-152	KIF1A	9.45837	1.48444	3.12783e-21	2.76618e-20	MRGBP	14.1213	1.2514	2.80727e-45	1.42424e-43
CHD3	21.7876	0.986197	3.04384e-105	2.60846e-104											POU3F2	23.8791	2.23959	5.04563e-126	5.48749e-125	SMARCB1	31.8542	0.510667	1.15024e-222	5.36477e-221	NAA50	28.2318	0.714994	2.3803e-175	9.5192e-174	AGFG1	20.4689	1.18117	4.0781e-93	1.90205e-91	RNASEH1	25.0894	0.682179	6.49692e-139	2.26573e-137	CAMKV	10.1844	0.667136	2.32754e-24	4.35295e-23						TAGLN2	26.4099	0.680881	1.05574e-153	5.38486e-152	CSNK1E	9.40437	0.572116	5.23413e-21	4.60971e-20	EMD	14.0951	0.832801	4.07311e-45	2.06097e-43
TMEM171	21.6575	0.727502	5.16188e-104	4.3861e-103											EPDR1	23.8553	2.97758	8.92967e-126	9.68405e-125	TMCO1	31.8297	0.540535	2.51776e-222	1.17144e-220	CIB1	28.2251	0.750406	2.8752e-175	1.14743e-173	JAK1	20.467	0.896141	4.23978e-93	1.97264e-91	IFRD2	25.0396	0.643141	2.26754e-138	7.83614e-137	BOC	10.1781	0.900927	2.48321e-24	4.63955e-23						RNH1	26.4089	0.833106	1.08355e-153	5.51194e-152	ARL4A	9.38824	0.570394	6.10103e-21	5.35588e-20	TMUB1	14.055	0.871729	7.17903e-45	3.62294e-43
FAM69B	21.6413	0.787827	7.33769e-104	6.22383e-103											PRRX1	23.7843	1.33576	4.8512e-125	5.23425e-124	ERI3	31.8057	0.530424	5.40505e-222	2.50259e-220	C11orf48	28.2074	0.505489	4.73833e-175	1.88309e-173	DAAM1	20.391	0.987417	2.01002e-92	9.30657e-91						ARL4C	10.1514	1.13367	3.26732e-24	6.0512e-23						FHL3	26.4087	1.30027	1.09002e-153	5.53011e-152	FAM134B	9.34268	1.92788	9.39285e-21	8.19662e-20	SOCS1	14.0247	2.39093	1.10044e-44	5.5388e-43
HAP1	21.6192	3.32704	1.18632e-103	1.0049e-102											TNFAIP6	23.7422	2.61224	1.32386e-124	1.41956e-123	TRAP1	31.8046	0.528045	5.58997e-222	2.58194e-220	SNORA76	28.1919	0.775296	7.33971e-175	2.91086e-173	PBX1	20.3343	0.571307	6.3965e-92	2.94734e-90						2019-09-10	10.1392	0.554173	3.70036e-24	6.80694e-23						TRIP6	26.4062	1.25437	1.16328e-153	5.88613e-152	LEF1	9.32528	1.76475	1.1069e-20	9.64162e-20	SOX9	13.9503	1.54727	3.1314e-44	1.55965e-42
ARHGEF10	21.5952	1.21507	1.99094e-103	1.68422e-102											MMP24-AS1	23.7299	0.624869	1.77071e-124	1.89551e-123	PLIN2	31.8001	0.881111	6.44452e-222	2.96946e-220	RUVBL2	28.1651	0.571109	1.56736e-174	6.19024e-173	CHST2	20.2662	0.707643	2.55532e-91	1.16895e-89						POU2F1	10.0998	0.590621	5.53664e-24	1.01069e-22						TBRG4	26.4	0.93197	1.37103e-153	6.91901e-152	GPR56	9.2662	2.05217	1.9289e-20	1.66271e-19	STX10	13.9485	0.67339	3.2144e-44	1.59682e-42
PTPRB	21.5846	2.4117	2.50583e-103	2.11885e-102											SOX5	23.7034	2.92917	3.32761e-124	3.55019e-123	ELP5	31.7976	0.65498	6.99321e-222	3.21452e-220	CPSF6	28.1524	0.733135	2.24107e-174	8.83277e-173	SUZ12	20.2202	0.865403	6.50274e-91	2.96053e-89						CDO1	10.0814	1.7096	6.67914e-24	1.21344e-22						SPCS2	26.3943	0.613413	1.59171e-153	8.01148e-152	NAT8L	9.23706	2.0235	2.5335e-20	2.17698e-19	IFI27	13.9169	2.85357	4.99897e-44	2.46409e-42
ADCY2	21.5016	2.75932	1.50336e-102	1.26502e-101											EMP2	23.5985	0.942465	3.9906e-123	4.24093e-122	KLHDC3	31.7076	0.545843	1.22135e-220	5.58716e-219	NOC2L	28.133	0.538217	3.8667e-174	1.52085e-172	KIAA1430	20.189	0.788562	1.2234e-90	5.54336e-89						HOMER2	10.0676	1.85002	7.68331e-24	1.3919e-22						HARS	26.3853	0.930304	2.01957e-153	1.01116e-151	MYLIP	9.22331	1.05139	2.8807e-20	2.46977e-19	SCGB3A2	13.8749	1.26727	8.98634e-44	4.41813e-42
LPP	21.4825	1.08796	2.26955e-102	1.90743e-101											COL6A1	23.5519	0.625607	1.20043e-122	1.2729e-121	ABCF1	31.6783	0.687181	3.09617e-220	1.41298e-218	SRP72	28.1173	0.531568	6.02372e-174	2.36437e-172	CENPU	20.1701	0.623214	1.7911e-90	8.09644e-89						C12orf68	10.0647	1.2825	7.91057e-24	1.43171e-22						UXT	26.3656	0.634669	3.39854e-153	1.69713e-151	ZEB1	9.22294	0.867182	2.89056e-20	2.4771e-19	RP11-344E13.3	13.8699	1.58062	9.64723e-44	4.71873e-42
FAM114A1	21.4825	1.44945	2.26979e-102	1.90743e-101											HAPLN1	23.5447	1.3975	1.42256e-122	1.50676e-121	GNAI3	31.6776	0.666391	3.16316e-220	1.44011e-218	ELP5	28.099	0.615692	1.00727e-173	3.94552e-172	PSMB9	20.1082	1.65975	6.25634e-90	2.82142e-88						ALDH2	10.0377	0.930076	1.04055e-23	1.87969e-22						BIRC5	26.3573	0.85029	4.23424e-153	2.10894e-151	COL11A2	9.20459	2.03753	3.42967e-20	2.9312e-19	ERBB3	13.8681	1.89224	9.8821e-44	4.82125e-42
WDR60	21.3694	0.643497	2.57556e-101	2.14548e-100											PXDC1	23.365	2.14958	9.70886e-121	1.01538e-119	VPS25	31.6692	0.620798	4.13033e-220	1.87596e-218	HSPB8	28.0697	3.10304	2.29908e-173	8.95047e-172	AC009336.24	20.0304	1.27592	2.98996e-89	1.33889e-87						COL5A2	10.0225	0.635957	1.21431e-23	2.1853e-22						EMG1	26.3434	0.942842	6.10287e-153	3.03173e-151	NAV1	9.10761	1.27836	8.42186e-20	7.09922e-19	BLVRA	13.8284	2.04785	1.71727e-43	8.31439e-42
TNRC6C	21.3364	0.849292	5.2197e-101	4.3405e-100											NCAM1	23.2856	1.47472	6.21043e-120	6.43859e-119	EIF2S1	31.5833	0.671551	6.25567e-219	2.80125e-217	AKIRIN1	28.0682	0.612237	2.39536e-173	9.30628e-172	CHST8	20.0157	1.12295	4.0191e-89	1.79551e-87						WNK3	10.0222	0.991787	1.21802e-23	2.18992e-22						EIF1AY	26.3249	0.948373	9.95759e-153	4.93379e-151	GPRC5B	9.04905	1.32475	1.44218e-19	1.20346e-18	SETD5-AS1	13.8057	0.822445	2.35603e-43	1.13781e-41
CALCRL	21.2849	1.83109	1.56779e-100	1.29918e-99											GLIPR2	23.2353	0.990236	2.00396e-119	2.07195e-118	MAPRE1	31.5676	0.660833	1.02841e-218	4.59437e-217	DR1	28.0601	0.762032	3.01052e-173	1.16252e-171	KIF20B	20.0054	0.842233	4.94359e-89	2.20336e-87						DPYSL4	9.99126	1.30431	1.66446e-23	2.98414e-22						CAP1	26.3202	0.597856	1.12614e-152	5.56533e-151	ZNRF1	9.02137	1.17143	1.85747e-19	1.54325e-18	NPC2	13.8045	1.12945	2.39377e-43	1.15312e-41
FOXD1	21.2567	2.03484	2.85987e-100	2.36373e-99											MXRA7	23.2175	1.49619	3.03401e-119	3.13186e-118	MRPS18B	31.5065	0.566347	7.06948e-218	3.13622e-216	EMG1	28.0505	0.725111	3.93572e-173	1.51672e-171	FAF1	19.9793	0.814312	8.33766e-89	3.69882e-87						FGFR2	9.98291	2.42649	1.81086e-23	3.24052e-22						PFKP	26.3114	1.14863	1.42108e-152	7.00477e-151	CAPN5	9.01434	1.25562	1.98064e-19	1.64272e-18	BCAS4	13.7849	2.27645	3.14346e-43	1.51044e-41
EHBP1	21.2556	1.17462	2.92808e-100	2.41906e-99											CCZ1B	23.2162	3.20876	3.12379e-119	3.22279e-118	PSMD3	31.4773	0.609121	1.77874e-217	7.85446e-216	DIRAS3	28.0398	2.74827	5.32256e-173	2.04704e-171	RPP25	19.9421	0.6116	1.75705e-88	7.75867e-87						SESTD1	9.95392	0.834776	2.42433e-23	4.32211e-22						ZBTB8OS	26.2825	0.914567	3.04111e-152	1.49516e-150	ATP1B1	8.98754	0.690402	2.5283e-19	2.09331e-18	TBX15	13.7055	3.1454	9.40975e-43	4.49876e-41
EMID1	21.2034	1.82332	8.87939e-100	7.31677e-99											MAP3K13	23.2151	0.906544	3.20354e-119	3.30328e-118	IGF2BP1	31.4634	1.12602	2.75197e-217	1.2096e-215	HERPUD1	28.0263	0.833445	7.76186e-173	2.97918e-171	PRR24	19.9229	1.05123	2.57878e-88	1.13609e-86						ATP6V1B2	9.93361	0.503219	2.97297e-23	5.29527e-22						PRMT5	26.2795	1.05553	3.29114e-152	1.61393e-150	CD59	8.94734	0.773901	3.64146e-19	3.00063e-18	HMBS	13.6392	0.824019	2.3399e-42	1.1159e-40
KMT2E	21.2027	0.524289	9.0231e-100	7.43198e-99											CTSF	23.1597	4.13151	1.16159e-118	1.19004e-117	PPIH	31.4292	0.731756	8.07881e-217	3.54279e-215	TMEM167A	28.0168	0.539519	1.01393e-172	3.88387e-171	MGAT4B	19.8665	1.16009	7.94209e-88	3.49086e-86						VAMP5	9.93241	0.575963	3.00905e-23	5.35454e-22						ATG4B	26.2596	1.18188	5.55504e-152	2.71622e-150	FBXL16	8.91123	2.86463	5.04694e-19	4.14088e-18	BHLHE40	13.5982	1.50123	4.10253e-42	1.93713e-40
ARHGEF2	21.1988	0.665971	9.80635e-100	8.07014e-99											RPRML	23.0849	3.14727	6.56619e-118	6.69821e-117	RARS	31.4061	0.729575	1.66954e-216	7.30461e-215	HMGA2	28.0039	0.754514	1.45538e-172	5.55255e-171	TNRC6C	19.8014	1.01138	2.89545e-87	1.26683e-85						STAR	9.91966	1.6402	3.41928e-23	6.05629e-22						TMEM50A	26.2595	0.657032	5.56743e-152	2.71622e-150	GPC1	8.91023	1.33744	5.09266e-19	4.17121e-18	NUDT8	13.5345	1.64971	9.78604e-42	4.59309e-40
ADAMTS5	21.1872	2.70413	1.25275e-99	1.03007e-98											FYN	23.0771	0.739371	7.85647e-118	8.01016e-117	CPSF6	31.3952	0.769108	2.35282e-216	1.02706e-214	NDUFAF4	27.9778	0.707829	3.0307e-172	1.15167e-170	ATAD5	19.7393	1.21737	9.92077e-87	4.32074e-85						SALL1	9.88976	0.864413	4.61146e-23	8.14521e-22						TMEM261	26.2452	0.662479	8.1131e-152	3.92806e-150	SLCO4A1	8.90316	0.729993	5.42782e-19	4.44001e-18	COA3	13.4965	0.593051	1.64092e-41	7.61608e-40
RNF8	21.0909	0.65179	9.63398e-99	7.87057e-98											VGF	22.8916	1.08024	5.62706e-116	5.69452e-115	GSPT1	31.304	0.556787	4.11288e-215	1.78312e-213	RAD23B	27.9354	0.528095	9.92249e-172	3.75558e-170	HIST1H1C	19.6942	1.09346	2.41856e-86	1.04618e-84						DTX4	9.8747	2.89264	5.35941e-23	9.44008e-22						POLR2H	26.2291	0.693643	1.23773e-151	5.97745e-150	FAM115A	8.89998	1.16411	5.5858e-19	4.56728e-18	MAPKAPK3	13.4637	1.18367	2.55661e-41	1.18087e-39
CDC42EP5	21.0478	1.03477	2.39504e-98	1.94997e-97											CCDC107	22.6075	0.788432	3.65618e-113	3.63635e-112	SCAMP3	31.2646	0.847215	1.41244e-214	6.05475e-213	C19orf24	27.9337	0.591208	1.04161e-171	3.92682e-170	LIMS1	19.6692	0.80295	3.96193e-86	1.7099e-84						RP11-834C11.6	9.87403	1.32307	5.3954e-23	9.4947e-22						SNRPA1	26.1838	0.66243	4.06336e-151	1.93782e-149	SFXN3	8.89363	2.07046	5.9142e-19	4.83373e-18	MRPS33	13.461	0.501388	2.65192e-41	1.22193e-39
DHRS7	21.0399	0.909592	2.82702e-98	2.29971e-97											FGFBP3	22.4341	1.2267	1.8288e-111	1.80011e-110	G3BP1	31.2499	0.670117	2.23685e-214	9.56731e-213	COPS5	27.9036	0.679591	2.41543e-171	9.05241e-170	PPP3CA	19.6601	0.715873	4.73339e-86	2.03824e-84						RGMB	9.79894	0.87962	1.13773e-22	1.98386e-21						UROD	26.177	0.89736	4.85678e-151	2.29895e-149	SYT17	8.86999	1.81456	7.31498e-19	5.96328e-18	FAM217B	13.4604	1.56209	2.67599e-41	1.23005e-39
EGFL7	20.8346	0.844925	2.10366e-96	1.69466e-95											LINC00657	22.4314	0.730984	1.9447e-111	1.9132e-110	CTPS1	31.2453	0.75806	2.58497e-214	1.10315e-212	TMEM11	27.8978	0.726576	2.83955e-171	1.0621e-169	SLCO4A1	19.5779	0.849686	2.38842e-85	1.02385e-83						ANGPT1	9.77205	2.60233	1.48412e-22	2.58077e-21						CCNB2	26.1676	1.10692	6.21655e-151	2.92807e-149	DCLK2	8.82925	1.36528	1.05383e-18	8.53835e-18	CMTM6	13.4431	0.954081	3.37941e-41	1.54224e-39
DGCR6	20.7589	1.0187	1.01772e-95	8.16059e-95											PLP1	22.3746	2.24519	6.96155e-111	6.82418e-110	TFB2M	31.2287	1.1094	4.35222e-214	1.85319e-212	NIPA2	27.8776	0.8552	4.9833e-171	1.85667e-169	GRAMD1A	19.5579	0.643731	3.53443e-85	1.51172e-83						DDR1	9.7362	0.936795	2.11304e-22	3.65443e-21						HNRNPH3	26.167	0.679511	6.31955e-151	2.96925e-149	ZNF704	8.82736	1.84088	1.07177e-18	8.67422e-18	DNPH1	13.4353	0.521766	3.75356e-41	1.7089e-39
FUK	20.7319	1.53362	1.78532e-95	1.43035e-94											RLBP1	22.3269	4.63948	2.02295e-110	1.96987e-109	UBE2J2	31.2275	0.63263	4.50696e-214	1.9148e-212	POLDIP2	27.8585	0.589198	8.5085e-171	3.1639e-169	CHD2	19.5126	0.80972	8.58758e-85	3.6648e-83						PNMA2	9.73285	0.689816	2.18393e-22	3.77362e-21						TMEM256	26.131	0.710575	1.62244e-150	7.5857e-149	COL11A1	8.79439	2.05245	1.4383e-18	1.15817e-17	ITGB1BP1	13.4328	0.622794	3.88403e-41	1.76409e-39
NPAS2	20.7191	2.1669	2.33196e-95	1.86674e-94											GSTK1	22.286	0.626786	5.05713e-110	4.91691e-109	DUS3L	31.2154	1.09817	6.58814e-214	2.79279e-212	CDC42EP1	27.8514	1.31632	1.0345e-170	3.83932e-169	MPP6	19.51	0.945321	9.03417e-85	3.84678e-83						RAB28	9.71052	0.687268	2.71939e-22	4.68609e-21						ANXA2	26.1295	0.572613	1.68722e-150	7.85011e-149	LGR6	8.74748	4.46663	2.18172e-18	1.74574e-17	FDX1	13.4307	0.749553	3.9952e-41	1.80598e-39
TET1	20.6841	0.726586	4.81583e-95	3.84863e-94											CLEC11A	22.157	1.68714	8.93664e-109	8.62729e-108	MESDC1	31.1856	1.03877	1.67221e-213	7.07296e-212	ITM2B	27.8462	0.517487	1.19721e-170	4.43455e-169	IVNS1ABP	19.5024	0.606169	1.04848e-84	4.45451e-83						C1QL4	9.68419	3.56984	3.52e-22	6.04388e-21						SNRNP70	26.1115	0.616252	2.70187e-150	1.25403e-148	PKN1	8.73193	0.663477	2.50359e-18	1.9991e-17	C11orf83	13.4261	0.603647	4.25492e-41	1.91884e-39
IGSF8	20.5719	0.823197	4.89605e-94	3.88345e-93											HTRA1	22.1512	3.12786	1.01557e-108	9.79919e-108	TGFBI	31.1569	1.74544	4.08496e-213	1.724e-211	RRP1	27.8412	0.724307	1.37605e-170	5.08713e-169	KMT2A	19.4997	0.742591	1.10414e-84	4.68057e-83						MYL9	9.6815	1.0277	3.61386e-22	6.19946e-21						ELAVL1	26.1113	0.681812	2.71662e-150	1.25782e-148	SLC48A1	8.71785	1.71045	2.83537e-18	2.25929e-17	FAM177A1	13.383	0.968036	7.60491e-41	3.41344e-39
AK5	20.556	1.32663	6.79928e-94	5.38858e-93											PGM2L1	22.1484	1.82475	1.08089e-108	1.04242e-107	SYNCRIP	31.1455	0.541388	5.84103e-213	2.45968e-211	PSMD6	27.7684	0.637548	1.04598e-169	3.82245e-168	ST8SIA4	19.4778	1.09193	1.69452e-84	7.15146e-83						UBXN11	9.66368	0.753965	4.30146e-22	7.35917e-21						NDUFV3	26.0622	0.966311	9.7907e-150	4.51129e-148	APBA2	8.70764	0.864377	3.10269e-18	2.46407e-17	LGALS12	13.3638	4.93848	9.84531e-41	4.40867e-39
RNMT	20.4507	0.529044	5.92741e-93	4.66658e-92											AGAP2	22.1387	3.22661	1.33936e-108	1.28973e-107	MRPL3	31.1103	0.501405	1.74839e-212	7.33015e-211	SCO2	27.7497	0.854403	1.75941e-169	6.4173e-168	CHPF	19.4225	0.587526	4.98343e-84	2.08474e-82						RARA	9.6607	0.695966	4.42827e-22	7.56933e-21						SMS	26.0524	0.53054	1.26487e-149	5.81413e-148	PILRB	8.66784	1.31041	4.40408e-18	3.47589e-17	TMEM251	13.3514	1.3259	1.16196e-40	5.17889e-39
CD55	20.4285	0.513553	9.33785e-93	7.33041e-92											ARNT2	22.1387	2.75418	1.34092e-108	1.29058e-107	POLR3K	31.0473	0.583218	1.24139e-211	5.18178e-210	SELT	27.729	0.71861	3.12305e-169	1.13693e-167	ARHGAP18	19.4176	1.28711	5.47609e-84	2.28083e-82						SLC25A24	9.6579	0.741122	4.55116e-22	7.77242e-21						KRT8	26.0129	0.670461	3.53545e-149	1.62121e-147	CNTFR	8.65672	0.858486	4.85524e-18	3.82721e-17	PYCARD	13.3225	2.26107	1.71244e-40	7.61459e-39
ASH1L	20.4152	0.721502	1.22543e-92	9.60801e-92											LDOC1	22.0653	1.30248	6.81489e-108	6.51633e-107	CHTOP	31.042	0.577022	1.4629e-211	6.09306e-210	TRIAP1	27.6865	0.688441	1.01549e-168	3.68982e-167	PID1	19.4153	1.28621	5.73374e-84	2.38294e-82						MCHR1	9.59916	1.01025	8.06013e-22	1.35826e-20						ENO2	26.0043	1.47651	4.42249e-149	2.01345e-147	ACAP3	8.64274	0.790676	5.48817e-18	4.32256e-17	SLC9A3R2	13.32	1.37387	1.77182e-40	7.86031e-39
LCOR	20.3884	1.13968	2.12011e-92	1.65955e-91											SFXN3	22.0651	2.69344	6.83881e-108	6.53593e-107	USP14	31.0052	0.793264	4.58057e-211	1.90368e-209	PTP4A3	27.6773	0.644603	1.30953e-168	4.74917e-167	CTBP2	19.3935	0.528037	8.75362e-84	3.63009e-82						RP4-610C12.3	9.58485	1.12514	9.25873e-22	1.55749e-20						COX16	25.9933	0.63569	5.89896e-149	2.67925e-147	CELF2	8.60027	1.00353	7.95322e-18	6.22512e-17	RGS13	13.3042	5.04868	2.18968e-40	9.6915e-39
NANOG	20.372	2.78667	2.96468e-92	2.3178e-91											ATP1B1	22.0069	0.805832	2.47536e-107	2.35982e-106	KRT10	30.9526	0.511469	2.34517e-210	9.66232e-209	AQP3	27.6746	3.04662	1.41073e-168	5.10648e-167	BCL11A	19.3444	1.27164	2.27173e-83	9.35971e-82						NCALD	9.53582	1.20088	1.48705e-21	2.4818e-20						STRA6	25.9887	2.45952	6.65264e-149	3.01439e-147	TENC1	8.5915	2.10705	8.5845e-18	6.70864e-17	AP2B1	13.2994	1.06225	2.3335e-40	1.03041e-38
PPIC	20.3643	1.00844	3.46484e-92	2.70771e-91											NUDT16	22.0064	4.98489	2.50262e-107	2.38462e-106	LIMCH1	30.8925	1.0234	1.50776e-209	6.14573e-208	ABCF1	27.637	0.643448	4.00072e-168	1.43996e-166	TMEM88	19.3171	0.581871	3.8558e-83	1.5852e-81						PBX2	9.53067	0.644546	1.56278e-21	2.60592e-20						DCTPP1	25.9756	0.589922	9.3512e-149	4.2271e-147	NDRG2	8.51818	2.0692	1.62076e-17	1.25071e-16	PITPNA	13.2841	1.25582	2.8612e-40	1.25761e-38
ARHGDIG	20.2938	2.25467	1.45981e-91	1.13663e-90											RNF157	22.0003	1.70306	2.85924e-107	2.71898e-106	MRPS18C	30.8195	0.592332	1.43591e-208	5.79101e-207	NAA20	27.5354	0.603474	6.62322e-167	2.3749e-165	FLVCR1-AS1	19.2397	1.08151	1.7208e-82	7.0291e-81						LINC00966	9.52884	3.14581	1.59046e-21	2.64744e-20						BEX2	25.975	1.19678	9.499e-149	4.28376e-147	TRPM8	8.51493	3.60301	1.66697e-17	1.28378e-16	GSN	13.268	0.806361	3.55047e-40	1.55698e-38
CCNY	20.2562	1.10898	3.13537e-91	2.43825e-90											MEF2C	21.9774	0.820702	4.7378e-107	4.49419e-106	NIP7	30.7665	0.850483	7.36621e-208	2.96451e-206	MED8	27.5095	0.817479	1.35126e-166	4.82708e-165	EGLN3	19.2389	1.00832	1.74988e-82	7.13264e-81						BAZ2B	9.48989	0.584638	2.31282e-21	3.81656e-20						ADCK3	25.9743	1.3143	9.66372e-149	4.34776e-147	KAZALD1	8.50676	1.81111	1.78869e-17	1.37252e-16	MRPS16	13.2549	0.546072	4.2271e-40	1.84945e-38
RCOR1	20.2264	1.15722	5.73559e-91	4.44945e-90											TENC1	21.9322	2.84153	1.2802e-106	1.21017e-105	NT5C3B	30.7373	0.570505	1.80881e-207	7.24892e-206	NOSIP	27.479	0.515067	3.12648e-166	1.11478e-164	CFLAR	19.2314	1.09945	2.02219e-82	8.22503e-81						OSBPL9	9.40544	0.546722	5.18124e-21	8.44043e-20						CDC20	25.9616	0.936882	1.34637e-148	6.04314e-147	DPF1	8.4858	1.40441	2.14233e-17	1.64059e-16	NT5C3B	13.2476	0.564886	4.65617e-40	2.03252e-38
CHST8	20.1937	0.902146	1.11295e-90	8.61981e-90											RGS3	21.5999	1.35744	1.79866e-103	1.66236e-102	KIFC1	30.7329	1.41332	2.06683e-207	8.26559e-206	NGEF	27.4308	1.47949	1.17798e-165	4.19237e-164	ETNK2	19.2201	1.20038	2.51114e-82	1.0192e-80						ATOH8	9.33857	0.895965	9.76478e-21	1.57192e-19						TMEM98	25.9544	2.01192	1.61973e-148	7.25303e-147	FAM46A	8.45869	1.51518	2.70398e-17	2.06572e-16	ESRRA	13.2432	1.19571	4.94015e-40	2.15156e-38
BTG2	20.1918	1.0364	1.15464e-90	8.93547e-90											KIAA0226L	21.4718	4.48611	2.85996e-102	2.62923e-101	NEFH	30.7325	0.973067	2.09423e-207	8.35765e-206	SURF2	27.4112	0.643345	2.01625e-165	7.16239e-164	AKAP9	19.1507	0.607434	9.54405e-82	3.8491e-80						STRA6	9.31573	0.944783	1.21119e-20	1.93994e-19						TRAPPC4	25.948	1.00099	1.91338e-148	8.54793e-147	RP11-134G8.8	8.41559	3.97671	3.90934e-17	2.96401e-16	TP53I13	13.2305	1.43329	5.85308e-40	2.54336e-38
RBMS3	20.0546	1.38603	1.84036e-89	1.41332e-88											ARHGAP22	21.4627	2.77002	3.47565e-102	3.19372e-101	DNTTIP2	30.6432	0.865835	3.26012e-206	1.29293e-204	DNAJB11	27.3974	0.703449	2.94736e-165	1.04118e-163	ARFGEF1	19.0798	1.42695	3.71447e-81	1.48237e-79						ZNF738	9.29878	0.756981	1.42063e-20	2.26587e-19						PPP4C	25.9399	0.606712	2.36653e-148	1.05476e-146	C9orf89	8.39944	0.602116	4.48603e-17	3.39316e-16	PTRF	13.2166	1.48933	7.03924e-40	3.05183e-38
CTDSPL	19.9546	1.03345	1.3685e-88	1.04464e-87											RAC3	21.3731	0.500972	2.37671e-101	2.17032e-100	PABPC4	30.639	0.577572	3.70501e-206	1.46632e-204	PSMC4	27.3969	0.546611	2.98855e-165	1.05184e-163	CD55	18.9697	0.59235	3.03379e-80	1.20568e-78						SOX21	9.26634	2.50123	1.9265e-20	3.05486e-19						MRPL55	25.908	0.562935	5.41526e-148	2.40796e-146	TAOK3	8.37623	0.668705	5.46516e-17	4.12721e-16	SNRNP25	13.2135	0.638006	7.3296e-40	3.17051e-38
C1orf233	19.9194	2.01357	2.76402e-88	2.10401e-87											ELAVL3	21.1422	2.99377	3.25619e-99	2.92719e-98	TRMT10C	30.6182	0.755241	7.01714e-206	2.76568e-204	PSMD12	27.392	0.80444	3.41644e-165	1.20022e-163	UXS1	18.9518	0.772955	4.26506e-80	1.69148e-78						RIC3	9.24665	1.6775	2.31642e-20	3.66402e-19						PDHB	25.9062	0.812388	5.66793e-148	2.51445e-146	REPIN1	8.37092	0.527171	5.71685e-17	4.30876e-16	EGFLAM	13.2084	3.98432	7.84709e-40	3.38668e-38
ZBTB20	19.9029	1.30308	3.84113e-88	2.91693e-87											ZCCHC24	20.9569	2.15169	1.62272e-97	1.44044e-96	SUGT1	30.6165	0.61438	7.3833e-206	2.904e-204	HNRNPH3	27.3488	0.502365	1.11624e-164	3.90704e-163	SLC25A36	18.9371	0.588586	5.63965e-80	2.23199e-78						SEC14L1	9.21891	0.500535	3.00141e-20	4.724e-19						EIF6	25.8976	0.596904	7.08085e-148	3.13397e-146	PSD3	8.32495	1.12389	8.43667e-17	6.30634e-16	CMSS1	13.2077	0.566763	7.91657e-40	3.40895e-38
PCSK9	19.8877	0.759234	5.19694e-88	3.94339e-87											LRRC4C	20.9077	3.05044	4.56055e-97	4.04074e-96	SAFB	30.613	0.720267	8.21331e-206	3.22381e-204	MRPS35	27.3347	0.626991	1.64045e-164	5.73135e-163	RFC1	18.9278	0.603129	6.72908e-80	2.65764e-78						EFCAB2	9.18861	0.748019	3.97942e-20	6.23247e-19						RAB5C	25.8628	0.630051	1.74491e-147	7.66957e-146	IDS	8.31069	1.16279	9.51483e-17	7.10113e-16	ELP5	13.2055	0.638012	8.15865e-40	3.50528e-38
CABIN1	19.8835	0.776992	5.65059e-88	4.28591e-87											PRSS23	20.8781	1.40657	8.46806e-97	7.48895e-96	RUVBL2	30.5836	0.572278	2.02067e-205	7.91506e-204	TOP1	27.3089	0.516349	3.32169e-164	1.1584e-162	FMNL2	18.8961	0.852001	1.22824e-79	4.82098e-78						RP4-665J23.1	9.17429	1.56819	4.54568e-20	7.11349e-19						ACADVL	25.8565	1.00523	2.05709e-147	9.00023e-146	FOXO1	8.30615	1.78126	9.88613e-17	7.37247e-16	IGFBP4	13.1781	1.79501	1.17357e-39	5.00829e-38
ARRDC3	19.8782	1.25983	6.28559e-88	4.76566e-87											APBA2	20.8695	0.981116	1.01395e-96	8.95882e-96	RAE1	30.5786	0.929433	2.35637e-205	9.21107e-204	VASP	27.257	0.960701	1.37345e-163	4.74637e-162	PLOD1	18.8614	0.581952	2.36839e-79	9.25807e-78						PAX6	9.10786	4.85931	8.40191e-20	1.30079e-18						MED31	25.8268	1.23727	4.4294e-147	1.93353e-145	TRIM8	8.27099	1.22602	1.32847e-16	9.83771e-16	IFI16	13.1661	1.0673	1.37521e-39	5.85569e-38
C1orf63	19.8367	0.747889	1.43485e-87	1.0853e-86											FXYD3	20.819	3.94728	2.91013e-96	2.56296e-95	ASPM	30.568	1.22283	3.2559e-205	1.27013e-203	CISD1	27.178	0.517722	1.18216e-162	4.04863e-161	KIF23	18.8158	1.15578	5.6007e-79	2.18485e-77						PLCB2	9.1023	1.31218	8.84415e-20	1.36608e-18						MYL12B	25.8187	0.556207	5.46374e-147	2.37418e-145	NUDT16	8.27044	2.94033	1.33469e-16	9.87993e-16	EGR1	13.1579	1.11174	1.53256e-39	6.51115e-38
CD7	19.825	2.79626	1.81191e-87	1.36942e-86											SMARCA2	20.7022	1.94907	3.30736e-95	2.88615e-94	TMX2	30.543	0.723187	7.01519e-205	2.73106e-203	RARS	27.1724	0.680445	1.37523e-162	4.693e-161	UBALD2	18.7844	1.03411	1.01336e-78	3.94508e-77						NAV2	9.0829	0.595829	1.05724e-19	1.62776e-18						GRPEL1	25.8095	0.79898	6.92905e-147	2.99725e-145	AL589743.1	8.22917	2.66834	1.8852e-16	1.38689e-15	GNAO1	13.1554	2.47089	1.58345e-39	6.71242e-38
FAM124A	19.7405	1.66072	9.68901e-87	7.27954e-86											LINC00511	20.6656	1.95452	7.06968e-95	6.16086e-94	UBA2	30.5084	0.619869	2.01774e-204	7.83919e-203						SLC16A1	18.7752	0.500737	1.20502e-78	4.67216e-77						MAPK10	8.9743	1.0539	2.85151e-19	4.30003e-18						CDCA4	25.8046	1.06144	7.86557e-147	3.39465e-145	NIPAL3	8.22304	1.12375	1.9841e-16	1.4574e-15	DGCR6L	13.1494	0.676674	1.71595e-39	7.25799e-38
JAK1	19.6825	0.67973	3.04867e-86	2.28244e-85											FARP2	20.6596	1.87829	8.00057e-95	6.9689e-94	RPL7L1	30.4017	0.518282	5.21242e-203	2.01688e-201						ASH1L	18.7584	0.839057	1.65267e-78	6.3948e-77						MGAT5B	8.96599	1.76898	3.07514e-19	4.62994e-18						NDUFAF4	25.7838	0.884368	1.34676e-146	5.78622e-145	MYEF2	8.19661	0.899254	2.47271e-16	1.80795e-15	NCBP2-AS2	13.1445	0.669007	1.83071e-39	7.70919e-38
FGF19	19.6234	1.44168	9.76467e-86	7.29044e-85											ST3GAL5	20.6403	1.8581	1.19303e-94	1.03777e-93	SAFB2	30.386	0.78799	8.4024e-203	3.24462e-201						KCTD3	18.7531	0.752786	1.82689e-78	7.05461e-77						SPATA13	8.94509	1.46381	3.71647e-19	5.56042e-18						PLK1	25.7823	1.1288	1.40042e-146	6.00325e-145	TCEA2	8.17459	0.589073	2.96868e-16	2.16561e-15	RNASEH1	13.1438	0.737359	1.84749e-39	7.76271e-38
FOS	19.5601	0.836087	3.38173e-85	2.51795e-84											MATN2	20.5765	3.35148	4.4566e-94	3.86428e-93	UTP18	30.3267	0.77476	5.10203e-202	1.96222e-200						SPC25	18.689	0.778234	6.08256e-78	2.33462e-76						LINC00672	8.92936	3.06398	4.28494e-19	6.39089e-18						PRPS1	25.7573	1.22197	2.67304e-146	1.14074e-144	CGREF1	8.17401	0.916666	2.98311e-16	2.1753e-15	LMAN2	13.1067	0.559766	3.01419e-39	1.26094e-37
DENND2A	19.5524	1.26359	3.93436e-85	2.92372e-84											LRP1	20.5254	1.45103	1.27672e-93	1.10352e-92	CHRAC1	30.2791	0.97692	2.16151e-201	8.29638e-200						DESI2	18.6669	0.554033	9.2081e-78	3.52718e-76						CPLX1	8.91657	1.56387	4.80942e-19	7.15636e-18						HLA-B	25.7231	1.07361	6.4492e-146	2.73998e-144	CKAP4	8.1645	0.555913	3.22763e-16	2.35091e-15	FAM127A	13.1029	0.803396	3.17075e-39	1.32353e-37
CDH4	19.5443	1.63253	4.6107e-85	3.42366e-84											ABHD2	20.5128	1.54823	1.65596e-93	1.42937e-92	KIF20B	30.2766	1.1147	2.32825e-201	8.91842e-200						DRAXIN	18.6595	1.40273	1.05625e-77	4.03787e-76						PRAME	8.87281	0.749868	7.13203e-19	1.05302e-17						ERI3	25.7219	0.656192	6.65182e-146	2.81978e-144	NSMF	8.16398	0.943968	3.24164e-16	2.35931e-15	POLD4	13.102	1.57459	3.20516e-39	1.33497e-37
TBC1D8	19.5425	2.28219	4.77803e-85	3.54652e-84											DST	20.4854	0.729419	2.90487e-93	2.50173e-92	NOSIP	30.2509	0.531477	5.07024e-201	1.9344e-199						LPIN1	18.6504	1.3092	1.25383e-77	4.78361e-76						HS6ST1	8.86097	0.816929	7.93203e-19	1.16843e-17						SAE1	25.6827	0.821796	1.82622e-145	7.67335e-144	MYADM	8.10033	1.287	5.48089e-16	3.96036e-15	NEAT1	13.1017	0.638636	3.22106e-39	1.33867e-37
TNFRSF25	19.5104	1.42235	8.95655e-85	6.64031e-84											CNTN1	20.365	3.52461	3.42012e-92	2.92566e-91	PRPF19	30.2315	0.757236	9.12253e-201	3.47348e-199						FLNB	18.6455	0.915767	1.37313e-77	5.22833e-76						ABCB4	8.85502	3.66988	8.36662e-19	1.23055e-17						CNN2	25.6731	0.855689	2.33538e-145	9.79116e-144	QKI	8.09196	0.622748	5.87123e-16	4.23439e-15	TMEM123	13.0644	0.530369	5.25644e-39	2.17509e-37
EPHA3	19.5057	1.84293	9.82644e-85	7.2824e-84											CRYAB	20.3353	2.59623	6.26793e-92	5.35455e-91	ZNF207	30.2108	0.574332	1.7087e-200	6.49307e-199						TENM3	18.5628	1.47874	6.42508e-77	2.42703e-75						SMIM14	8.85319	0.730235	8.50552e-19	1.25001e-17						TALDO1	25.6616	0.568679	3.13786e-145	1.31267e-143	AKNA	8.07008	1.6183	7.02528e-16	5.04762e-15	BBX	13.0438	0.869187	6.89214e-39	2.83962e-37
TLE2	19.4871	2.12434	1.4119e-84	1.04596e-83											PPP1R14C	20.3	2.10334	1.28532e-91	1.09753e-90	CHRNA3	30.1827	2.34702	3.99266e-200	1.5142e-198						LPP	18.5625	1.18028	6.4683e-77	2.43852e-75						CYYR1	8.77792	0.815368	1.66532e-18	2.41579e-17						C6orf211	25.5879	1.31163	2.0791e-144	8.65959e-143	ADAM19	8.04098	1.68844	8.91264e-16	6.38443e-15	GRN	13.0293	0.851451	8.3377e-39	3.4278e-37
BMPR2	19.4686	1.30616	2.02793e-84	1.49941e-83											DHRS13	20.0835	1.21104	1.02973e-89	8.68397e-89	PAK1IP1	30.1762	0.870033	4.86543e-200	1.84153e-198						TMPO	18.5553	0.538447	7.39261e-77	2.77056e-75						MSI1	8.75755	0.695468	1.99533e-18	2.88356e-17						DLX5	25.5555	2.78771	4.76942e-144	1.98217e-142	HAGH	8.03605	0.531394	9.27785e-16	6.64106e-15	CDKN3	12.9884	1.14577	1.42296e-38	5.81251e-37
P4HA2	19.4269	1.75127	4.56774e-84	3.36556e-83											VEGFA	19.9945	1.64484	6.14513e-89	5.1482e-88	CWC15	30.1721	0.556096	5.5077e-200	2.08049e-198						TAP1	18.461	1.36334	4.25355e-76	1.58169e-74						PTPRF	8.71993	0.53349	2.78368e-18	4.00463e-17						UBE2E3	25.524	0.606374	1.0686e-143	4.42183e-142	LYSMD2	8.02613	1.43813	1.00599e-15	7.18465e-15	SLC25A39	12.9634	0.502364	1.97422e-38	8.04706e-37
PTRF	19.3874	0.883083	9.86464e-84	7.25156e-83											MAGI2	19.9871	2.17238	7.1332e-89	5.97335e-88	PRPF31	30.0884	0.595768	6.87197e-199	2.57039e-197						SPRY4	18.4319	0.893075	7.29408e-76	2.70704e-74						KCTD17	8.68248	0.641154	3.87235e-18	5.52085e-17						ATP6V0B	25.5187	0.513389	1.22316e-143	5.03953e-142	ETV1	7.992	0.859834	1.32771e-15	9.42592e-15	FIBP	12.9538	0.511131	2.23624e-38	9.07628e-37
TENM1	19.3856	2.10478	1.02028e-83	7.49725e-83											MYEF2	19.9768	1.07954	8.76998e-89	7.34077e-88	CENPU	30.0856	0.853316	7.47909e-199	2.792e-197						SVIL	18.3983	0.960869	1.35538e-75	5.02044e-74						RP11-44F21.5	8.65081	2.27951	5.11372e-18	7.22052e-17						UBE2L3	25.5183	0.509015	1.23564e-143	5.07996e-142	ITGA3	7.94245	3.13372	1.98234e-15	1.39694e-14	CTSC	12.9494	0.713355	2.36709e-38	9.58698e-37
RIMKLA	19.343	1.28708	2.33319e-83	1.70659e-82											P2RX7	19.9371	5.37318	1.93948e-88	1.61986e-87	LTV1	30.0731	0.970265	1.09074e-198	4.06386e-197						ZNF467	18.3644	1.51789	2.53075e-75	9.33783e-74						BEND5	8.58648	0.671616	8.96755e-18	1.24956e-16						NDUFA6	25.5083	0.51635	1.59542e-143	6.54501e-142	GPX7	7.88326	2.97809	3.18943e-15	2.2319e-14	ARPC5	12.927	0.500911	3.16945e-38	1.28094e-36
BAZ2B	19.2918	0.833053	6.29656e-83	4.59676e-82											CTXN1	19.9305	0.544267	2.21321e-88	1.84767e-87	EWSR1	30.0538	0.517001	1.94576e-198	7.23535e-197						TGFB1I1	18.3584	0.893582	2.82613e-75	1.04076e-73						MED22	8.56051	0.757309	1.12366e-17	1.55439e-16						PMPCA	25.4814	0.887283	3.17083e-143	1.29522e-141	ARC	7.8492	0.518772	4.18711e-15	2.91296e-14	SH3KBP1	12.9039	0.876754	4.28088e-38	1.71559e-36
HOXD8	19.1015	1.00356	2.45274e-81	1.77498e-80											COBL	19.9177	4.82894	2.8578e-88	2.38371e-87	LIN28B	30.0146	1.86467	6.32308e-198	2.34212e-196						SGOL2	18.3532	0.888485	3.11287e-75	1.14414e-73						HIVEP3	8.53765	1.21672	1.36977e-17	1.88526e-16						IDH3B	25.4777	0.730983	3.4813e-143	1.419e-141	SLAIN1	7.81869	1.73319	5.33771e-15	3.69456e-14	NSA2	12.8669	0.507132	6.91496e-38	2.75386e-36
SVIL	19.0938	0.801356	2.84131e-81	2.05462e-80											MAP1LC3A	19.8979	4.62756	4.24239e-88	3.53397e-87	PSME3	29.9834	0.813635	1.616e-197	5.96262e-196						STAG2	18.329	0.816138	4.85748e-75	1.77853e-73						KCNE4	8.51907	2.01764	1.60835e-17	2.20884e-16						RAB34	25.4527	0.685749	6.58958e-143	2.68023e-141	TTC39C	7.7892	0.667342	6.74354e-15	4.65918e-14	FAM195A	12.7949	0.744477	1.75189e-37	6.93342e-36
SNAPC3	18.9856	0.684945	2.24239e-80	1.61236e-79											FAM134B	19.7864	2.31012	3.89586e-87	3.21442e-86	PPT1	29.9819	0.58349	1.68867e-197	6.20676e-196						CKAP2	18.3285	0.671726	4.90511e-75	1.79253e-73						CCDC181	8.50088	0.584996	1.88164e-17	2.57676e-16						DAD1	25.4497	0.503964	7.10925e-143	2.88545e-141	CLEC11A	7.76115	1.25005	8.41606e-15	5.79166e-14	C5orf24	12.7936	0.8982	1.78017e-37	7.03074e-36
PPP3CA	18.8367	0.515	3.77565e-79	2.69149e-78											FAM212B	19.706	3.35475	1.91675e-86	1.57603e-85	CDK2AP2	29.9681	0.876999	2.55333e-197	9.3668e-196						GRK6	18.324	0.9523	5.32726e-75	1.94308e-73						ODF2	8.48163	0.614423	2.22063e-17	3.0301e-16						CSE1L	25.4117	0.922317	1.87125e-142	7.54672e-141	SLC39A3	7.75337	0.563974	8.94829e-15	6.1557e-14	EIF4A3	12.7822	0.668218	2.06257e-37	8.12927e-36
HK2	18.8034	0.938264	7.08843e-79	5.03796e-78											ACER3	19.6803	1.50266	3.18086e-86	2.60981e-85	DDX56	29.9677	0.787585	2.58472e-197	9.46375e-196						LOXL1	18.3143	1.26655	6.36085e-75	2.31564e-73						FAM115A	8.47414	0.776225	2.36831e-17	3.22469e-16						UBE2C	25.3788	0.882252	4.32185e-142	1.73932e-140	EPN2	7.73381	0.825979	1.04371e-14	7.14635e-14	VMA21	12.7764	0.937899	2.22157e-37	8.73785e-36
JARID2	18.8009	0.685535	7.41801e-79	5.26828e-78											RP11-472N13.3	19.6505	4.59436	5.72563e-86	4.68563e-85	H1F0	29.9603	1.82655	3.23209e-197	1.18114e-195						SOX13	18.309	0.933677	7.01243e-75	2.54798e-73						MMD	8.46525	0.799341	2.55598e-17	3.47278e-16						MXRA8	25.3406	1.37662	1.13947e-141	4.55694e-140	TMTC2	7.73322	1.83781	1.04861e-14	7.17736e-14	PEX5L	12.7287	4.19687	4.09444e-37	1.60052e-35
HIF3A	18.7883	3.04085	9.42241e-79	6.68185e-78											ST20	19.6438	1.03577	6.5343e-86	5.34054e-85	FAM32A	29.9477	0.60978	4.71371e-197	1.71601e-195						E2F1	18.2692	1.02875	1.45496e-74	5.24667e-73						CLEC11A	8.43457	0.936966	3.32433e-17	4.5007e-16						NDUFS4	25.3361	0.622411	1.27836e-141	5.10169e-140	LAMA5	7.6886	1.16283	1.48748e-14	1.0134e-13	MAZ	12.7255	0.699329	4.26616e-37	1.66424e-35
HLTF	18.7659	0.795527	1.43488e-78	1.01603e-77											SH3KBP1	19.6339	0.527034	7.94336e-86	6.48663e-85	CIAPIN1	29.9014	0.583072	1.88619e-196	6.8405e-195						EHBP1	18.2623	1.25605	1.65242e-74	5.93626e-73						C3orf14	8.40944	0.764317	4.11956e-17	5.55761e-16						TUBG1	25.3312	0.764181	1.44858e-141	5.76894e-140	KIF21A	7.67468	1.1671	1.65838e-14	1.12541e-13	MEGF10	12.7235	3.14293	4.37587e-37	1.70355e-35
FBXO21	18.7419	0.645792	2.25599e-78	1.59508e-77											LPHN3	19.5871	1.53409	1.99114e-85	1.62112e-84	TXNL1	29.8847	0.502974	3.11383e-196	1.12499e-194						LAMP5	18.2295	1.36901	3.01144e-74	1.07577e-72						KCNK5	8.36696	1.70037	5.91237e-17	7.92582e-16						PSMD7	25.2897	0.622648	4.15155e-141	1.64647e-139	CLIP2	7.6711	1.75501	1.70522e-14	1.15678e-13	COX14	12.7165	0.590576	4.78904e-37	1.85682e-35
COL5A2	18.6906	0.746731	5.90802e-78	4.16795e-77											CSNK1E	19.524	0.574025	6.85951e-85	5.56581e-84	EIF3J	29.8812	0.501239	3.45857e-196	1.24718e-194						IGFBP7	18.2185	2.20707	3.68234e-74	1.31053e-72																PRAME	25.2855	1.9886	4.61728e-141	1.82737e-139	KMT2C	7.6673	0.817111	1.75656e-14	1.19077e-13	DDIT4	12.6844	0.714172	7.21497e-37	2.79174e-35
GOLGB1	18.6903	0.863909	5.93927e-78	4.18845e-77											SPATA6	19.4315	2.15632	4.18199e-84	3.36464e-83	PMAIP1	29.8723	0.936882	4.51349e-196	1.62146e-194						PPIC	18.1595	1.13516	1.08082e-73	3.81105e-72																PPIH	25.2744	0.881912	6.10745e-141	2.41213e-139	PURA	7.64866	1.42806	2.03079e-14	1.37325e-13	CD59	12.6813	1.3912	7.51249e-37	2.90098e-35
DHRS3	18.5909	1.00717	3.80943e-77	2.67558e-76											SNHG18	19.3958	2.65193	8.38157e-84	6.72076e-83	RAB8A	29.86	0.861392	6.50815e-196	2.33364e-194						CENPM	17.9571	0.611231	4.22032e-72	1.45846e-70																ECHS1	25.2672	0.597893	7.32157e-141	2.88567e-139	NLRP1	7.63635	1.38224	2.23473e-14	1.50795e-13	HPCAL1	12.642	1.20232	1.23842e-36	4.74379e-35
N4BP3	18.5804	1.34588	4.6314e-77	3.2493e-76											RP11-304L19.5	19.3631	0.613244	1.57941e-83	1.2622e-82	TMEM97	29.8432	0.588636	1.07721e-195	3.8481e-194						NOL3	17.9493	0.713741	4.86094e-72	1.6768e-70																DPCD	25.2651	0.869523	7.7224e-141	3.03737e-139	SMARCA2	7.5965	1.48309	3.04239e-14	2.04354e-13	CCDC34	12.6315	0.7089	1.41519e-36	5.39922e-35
SGK1	18.4821	1.61598	2.87893e-76	2.00359e-75											IL6ST	19.3479	1.50072	2.12398e-83	1.69598e-82	DBF4	29.7684	0.928508	1.00159e-194	3.57127e-193						SEMA3E	17.906	1.32831	1.05868e-71	3.61278e-70																HNRNPF	25.2497	0.509849	1.14219e-140	4.47401e-139	ATCAY	7.58677	2.08548	3.27985e-14	2.19917e-13	PLAGL1	12.6296	2.6859	1.44935e-36	5.51854e-35
ARFGEF1	18.4738	1.14925	3.35441e-76	2.33195e-75											ARMCX3	19.335	0.821179	2.72839e-83	2.17678e-82	TARBP2	29.6875	0.962358	1.11373e-193	3.94861e-192						HOXD8	17.8994	1.23228	1.19139e-71	4.05116e-70																LYPLA2	25.2382	0.788688	1.52592e-140	5.96486e-139	NGFR	7.58036	1.09577	3.44598e-14	2.30894e-13	CCDC112	12.627	1.12887	1.49966e-36	5.69869e-35
CD46	18.4416	0.585718	6.08979e-76	4.22586e-75											ZEB1	19.301	0.887282	5.2667e-83	4.19314e-82	EXOSC3	29.6874	0.705178	1.11569e-193	3.94861e-192						SMC1A	17.8535	0.612747	2.71304e-71	9.19253e-70																PGRMC1	25.2204	0.76608	2.39198e-140	9.33115e-139	GUCD1	7.57451	0.662073	3.6048e-14	2.40859e-13	C11orf73	12.6222	0.564654	1.59381e-36	6.04444e-35
FLVCR1	18.3842	0.612113	1.75655e-75	1.21405e-74											LINC00643	19.2807	5.23095	7.79444e-83	6.19528e-82	PSMC4	29.6767	0.543922	1.53549e-193	5.42427e-192						ESCO2	17.845	1.43725	3.15949e-71	1.06863e-69																BTF3L4	25.1912	0.595864	4.99797e-140	1.94574e-138	DIP2C	7.50944	1.58737	5.93815e-14	3.93457e-13	MGAT1	12.6205	1.07659	1.62787e-36	6.16135e-35
PTHLH	18.3742	1.32496	2.11546e-75	1.46159e-74											CITED1	19.2108	2.17616	3.00535e-82	2.37983e-81	TRAPPC3	29.6524	0.566947	3.15454e-193	1.11231e-191						MSH6	17.8193	0.772894	5.00839e-71	1.69098e-69																SAMM50	25.1805	0.889475	6.55673e-140	2.54737e-138	PURB	7.50044	1.03874	6.36022e-14	4.2041e-13	MLF1	12.6143	0.899643	1.7617e-36	6.6547e-35
TLE4	18.3729	0.585506	2.16491e-75	1.49521e-74											NAT8L	19.1872	2.24549	4.7366e-82	3.74452e-81	LRR1	29.6469	0.906721	3.7157e-193	1.30776e-191						DHFR	17.8067	0.612533	6.27544e-71	2.11502e-69																FKBP10	25.1722	0.771576	8.07609e-140	3.13129e-138	MUC12	7.48929	1.45965	6.92475e-14	4.57081e-13	CTTN	12.5902	0.797492	2.39028e-36	8.99349e-35
DNAJC4	18.3377	0.652714	4.14039e-75	2.8534e-74											RB1	19.182	1.17944	5.23362e-82	4.13573e-81	MTHFD1	29.5984	0.778146	1.56708e-192	5.50529e-191						AK4	17.8051	0.57367	6.44677e-71	2.16893e-69																PRR13	25.1688	0.658557	8.79759e-140	3.39722e-138	LMCD1	7.46959	1.64796	8.04453e-14	5.28617e-13	USE1	12.5849	1.04098	2.55508e-36	9.57577e-35
SCAF8	18.293	0.837367	9.40475e-75	6.46971e-74											B4GALT5	19.1704	1.14544	6.54227e-82	5.16772e-81	RRP7A	29.5474	0.545222	7.08587e-192	2.47564e-190						MIS18BP1	17.7846	1.01408	9.29554e-71	3.12186e-69																ACOT13	25.1427	1.04527	1.70007e-139	6.53842e-138	DHRS13	7.46243	0.967537	8.49423e-14	5.57016e-13	ZDHHC24	12.5809	1.20186	2.6903e-36	1.00431e-34
BCL11A	18.2562	0.987671	1.84592e-74	1.26756e-73											MYLK	19.1574	3.96543	8.39665e-82	6.62425e-81	FH	29.5403	0.705292	8.75785e-192	3.04863e-190						HNRNPA1L2	17.7493	0.681261	1.74443e-70	5.82779e-69																GALE	25.0989	1.01446	5.11838e-139	1.96455e-137	ARHGAP22	7.45611	1.94617	8.91166e-14	5.83587e-13	EMC9	12.5783	1.07183	2.7785e-36	1.03521e-34
FNBP1	18.1892	0.754562	6.28155e-74	4.29795e-73											LMCD1	19.1455	2.0663	1.05601e-81	8.32417e-81	HOXB3	29.459	1.72994	9.65813e-191	3.34371e-189						FBXO5	17.7459	0.913357	1.85466e-70	6.18524e-69																PSMB4	25.0959	0.566062	5.50917e-139	2.1103e-137	MAP3K13	7.44644	0.650393	9.58961e-14	6.26692e-13	STAT3	12.5572	0.792821	3.62986e-36	1.34977e-34
RAB20	18.179	1.45474	7.57054e-74	5.17433e-73											LHFPL3	19.1393	4.26232	1.18757e-81	9.34961e-81	COPS5	29.4495	0.675317	1.27802e-190	4.40859e-189						ACTG2	17.7425	1.81303	1.96959e-70	6.55706e-69																EMC6	25.0916	0.632503	6.1461e-139	2.34929e-137	CHRDL1	7.44433	3.0717	9.74414e-14	6.36573e-13	MYBL2	12.5332	0.967683	4.91452e-36	1.82392e-34
PAM16	18.1231	1.36533	2.09459e-73	1.42701e-72											KCND2	19.1257	3.10792	1.54246e-81	1.21236e-80	GLUL	29.4391	0.525416	1.73667e-190	5.97992e-189						MTA1	17.7367	0.57021	2.18355e-70	7.2567e-69																SUCLG1	25.0915	0.733598	6.1577e-139	2.34929e-137	TRIO	7.43542	1.1818	1.04234e-13	6.80717e-13	SDCCAG3	12.5062	1.14306	6.90855e-36	2.55898e-34
C9orf135	17.957	1.31297	4.2314e-72	2.85123e-71											MMP15	19.0777	2.58728	3.86652e-81	3.0328e-80	MEIS2	29.4072	0.752547	4.43937e-190	1.52586e-188						PMP22	17.7333	0.712104	2.32005e-70	7.6969e-69																MGST2	25.0453	1.44394	1.96259e-138	7.44301e-137	RB1	7.43375	0.973581	1.05562e-13	6.88917e-13	HLA-F	12.4972	2.7805	7.73377e-36	2.8591e-34
SKAP2	17.9039	0.638481	1.09986e-71	7.40069e-71											TRIO	19.0666	1.4725	4.78666e-81	3.74991e-80	ACIN1	29.406	0.709999	4.59871e-190	1.57779e-188						CD46	17.7178	0.709879	3.0575e-70	1.01083e-68																WDR18	25.0288	0.73928	2.96926e-138	1.1194e-136	NR4A1	7.35194	1.45445	1.95345e-13	1.25807e-12	RPP25L	12.4803	0.837142	9.5601e-36	3.52744e-34
MIA3	17.8641	0.724923	2.24464e-71	1.50876e-70											TRIM24	18.9959	0.987169	1.84327e-80	1.43754e-79	VRK1	29.3832	0.888786	9.01197e-190	3.0864e-188						COL5A2	17.7058	0.917168	3.78282e-70	1.24846e-68																RNASEH2A	25.0196	0.824137	3.73748e-138	1.40347e-136	DIRAS1	7.34112	2.20429	2.11815e-13	1.36276e-12	DNAJC21	12.4784	1.30475	9.79096e-36	3.60564e-34
PLCB4	17.836	1.38364	3.71515e-71	2.49105e-70											SESN3	18.9022	1.31147	1.09304e-79	8.44507e-79	ALG3	29.3677	0.67957	1.42091e-189	4.85759e-188						SLC4A7	17.7034	0.989855	3.94724e-70	1.30048e-68																ACTR1A	25.0024	1.09239	5.75766e-138	2.15782e-136	NFIA	7.34058	0.562647	2.12674e-13	1.36783e-12	RNF130	12.4744	0.6448	1.02978e-35	3.78499e-34
CCNG2	17.8205	1.26079	4.89872e-71	3.28003e-70											REV3L	18.8201	1.3081	5.16965e-79	3.96686e-78	COMMD4	29.363	0.653967	1.62883e-189	5.55842e-188						TMEM18	17.6894	0.55225	5.06041e-70	1.66435e-68																IMP4	25.0009	0.689375	5.98109e-138	2.23716e-136	RXRG	7.33844	3.42821	2.16098e-13	1.38844e-12	SEPHS2	12.4583	0.779761	1.26002e-35	4.62232e-34
RNF123	17.7957	1.162	7.63502e-71	5.10858e-70											SYT11	18.8069	1.10083	6.63213e-79	5.08499e-78	PRPF38B	29.3516	0.548796	2.27738e-189	7.73012e-188						CLSPN	17.6267	0.582731	1.53624e-69	5.01802e-68																NDUFAF3	24.9949	0.555026	6.94964e-138	2.59435e-136	JOSD2	7.33749	0.658144	2.17638e-13	1.39787e-12	TAX1BP1	12.4383	0.825367	1.61842e-35	5.91438e-34
PCDH11X	17.7765	2.3221	1.0756e-70	7.18672e-70											ILF3-AS1	18.7725	0.770054	1.26657e-78	9.68772e-78	KIAA0020	29.3233	0.752327	5.22741e-189	1.77119e-187						RP11-297P16.4	17.571	2.06986	4.11165e-69	1.33391e-67																MRTO4	24.9946	0.652853	6.99485e-138	2.60613e-136	EIF3J-AS1	7.28338	1.24736	3.25561e-13	2.07775e-12	GOLGA4	12.4343	1.12943	1.70274e-35	6.21062e-34
HBP1	17.771	1.01212	1.18494e-70	7.91175e-70											AC114730.3	18.7702	5.9581	1.32292e-78	1.01106e-77	AUP1	29.2947	0.516022	1.21013e-188	4.07854e-187						GAMT	17.5531	0.89573	5.63102e-69	1.82373e-67																IDH1	24.9919	0.864066	7.49158e-138	2.78576e-136	MAP3K1	7.28308	1.44166	3.26282e-13	2.08166e-12	TRPT1	12.4328	0.92461	1.73406e-35	6.31276e-34
ROR1	17.6954	1.05234	4.54853e-70	3.02643e-69											MBNL2	18.7431	1.86425	2.20246e-78	1.67788e-77	TMEM123	29.2654	0.518798	2.85802e-188	9.59851e-187						CENPK	17.545	0.810091	6.49153e-69	2.0953e-67																FKBP3	24.9665	0.62538	1.41346e-137	5.24576e-136	IQGAP1	7.28224	1.01299	3.28328e-13	2.09401e-12	GSTZ1	12.4316	1.05142	1.76008e-35	6.39531e-34
PNMA2	17.6295	0.888661	1.46159e-69	9.69785e-69											NUDT4	18.6803	0.6352	7.16106e-78	5.44892e-77											ZC3H11A	17.5337	0.614086	7.91899e-69	2.55173e-67																EIF4E2	24.9561	0.643579	1.83354e-137	6.79159e-136	DNAJC15	7.23554	1.33445	4.63687e-13	2.93766e-12	FZD5	12.4075	2.13026	2.37914e-35	8.61186e-34
RP11-247C2.2	17.5856	0.985372	3.17779e-69	2.10339e-68											PURB	18.6743	1.21264	8.0191e-78	6.09938e-77											ZMYND8	17.4599	0.597084	2.89543e-68	9.29853e-67																WDR61	24.9275	0.963438	3.7488e-137	1.38589e-135	KHDRBS3	7.18872	0.911874	6.53992e-13	4.11192e-12	NQO1	12.3156	0.687167	7.46213e-35	2.68074e-33
CNFN	17.4954	1.61133	1.55415e-68	1.02301e-67											HOXC8	18.647	1.02636	1.33531e-77	1.01322e-76											CSNK1E	17.3987	0.595214	8.44341e-68	2.69793e-66																VPS28	24.9005	0.621319	7.34102e-137	2.70865e-135	PCDH9	7.18328	0.930697	6.806e-13	4.27077e-12	CYLD	12.2736	2.36703	1.25596e-34	4.49507e-33
KMT2C	17.4734	0.839322	2.28578e-68	1.50305e-67											NXPH1	18.6228	5.46672	2.10014e-77	1.58977e-76											NFE2L3	17.3886	1.01821	1.00668e-67	3.21127e-66																SCP2	24.9004	0.832695	7.36322e-137	2.7116e-135	TSPAN7	7.18034	1.54442	6.95371e-13	4.35772e-12	TMEM14A	12.265	0.960005	1.39672e-34	4.97085e-33
SLC2A6	17.4569	0.684181	3.05068e-68	2.00533e-67											MAP3K1	18.5846	1.73506	4.27882e-77	3.23003e-76											SOX8	17.3803	1.09819	1.16305e-67	3.7039e-66																CSTF3	24.8823	1.06186	1.15727e-136	4.25356e-135	TRIM7	7.1775	1.19369	7.09993e-13	4.44789e-12	RP11-277P12.10	12.2535	2.01947	1.60942e-34	5.71718e-33
ZFPM1	17.3646	2.54099	1.52997e-67	9.99166e-67											FBXL16	18.526	3.73125	1.27351e-76	9.58325e-76											DCP2	17.3389	0.750359	2.39134e-67	7.56503e-66																VRK1	24.8811	1.08224	1.19134e-136	4.3704e-135	TAPBP	7.16917	1.01453	7.54523e-13	4.71756e-12	SIAH2	12.2471	1.09702	1.74161e-34	6.16381e-33
DDR1	17.3297	1.14147	2.8093e-67	1.83152e-66											NLRP1	18.4571	1.63767	4.56857e-76	3.4284e-75											NDUFA4L2	17.3323	0.544709	2.68411e-67	8.46314e-66																IGF2	24.8458	1.60675	2.8719e-136	1.05152e-134	VGF	7.16891	0.632142	7.56e-13	4.72525e-12	NDUFA4L2	12.2438	0.933239	1.8139e-34	6.40776e-33
GAS7	17.3141	1.07739	3.6849e-67	2.40072e-66											LINC00461	18.4447	1.47622	5.75376e-76	4.31272e-75											VWA1	17.2898	0.826782	5.61467e-67	1.75583e-65																FKBP4	24.8144	0.621674	6.27423e-136	2.29286e-134	MYC	7.14523	0.80835	8.98469e-13	5.59008e-12	PTPMT1	12.2065	1.10925	2.87138e-34	1.01247e-32
CLDN5	17.2946	3.10748	5.16554e-67	3.36192e-66											ENDOD1	18.424	1.55562	8.43792e-76	6.31718e-75											CDK2AP1	17.2742	0.722495	7.3591e-67	2.29758e-65																RRM2	24.7975	0.971758	9.53521e-136	3.47789e-134	LINC00511	7.07403	1.44738	1.50502e-12	9.30321e-12	PRPSAP1	12.1989	0.678091	3.15117e-34	1.10703e-32
NCOA3	17.2759	1.18253	7.1442e-67	4.64495e-66											CLIP2	18.4203	2.14282	9.02315e-76	6.75002e-75											EIF4G3	17.2478	0.82118	1.16237e-66	3.6231e-65																VKORC1	24.794	0.540162	1.03988e-135	3.78566e-134	FAM118A	7.06002	1.12063	1.66482e-12	1.02545e-11	GANAB	12.1936	0.77165	3.36232e-34	1.17687e-32
MAPK10	17.2617	1.55274	9.14495e-67	5.9397e-66											CASK	18.3639	1.66789	2.55488e-75	1.90304e-74											SYT6	17.2284	1.28332	1.6249e-66	5.04011e-65																PSMA5	24.7905	0.554871	1.1359e-135	4.12732e-134	WSB2	7.04874	0.727697	1.80549e-12	1.1103e-11	BPTF	12.1589	0.807235	5.14755e-34	1.79515e-32
NDRG1	17.2608	1.13749	9.28732e-67	6.02807e-66											CTC-444N24.11	18.2917	1.44159	9.62928e-75	7.11694e-74											FAM150B	17.2235	2.43737	1.7706e-66	5.47424e-65																APOE	24.7703	1.06018	1.87371e-135	6.78233e-134	CTC-444N24.11	6.91582	1.11894	4.65181e-12	2.80727e-11	C7orf50	12.157	0.631198	5.26353e-34	1.83224e-32
ACOX1	17.2433	0.957434	1.25743e-66	8.15872e-66											WWTR1	18.2814	0.947777	1.16324e-74	8.59074e-74											ARC	17.211	0.591709	2.19613e-66	6.76792e-65																VPS29	24.7577	0.760668	2.56261e-135	9.2584e-134	ZNF664	6.87641	0.611351	6.13813e-12	3.68211e-11	BID	12.1474	0.588888	5.92098e-34	2.05735e-32
PFKFB4	17.2018	1.4394	2.57561e-66	1.6672e-65											HRASLS	18.2195	0.950108	3.61166e-74	2.65803e-73											PTHLH	17.198	1.36446	2.74784e-66	8.45449e-65																MTCH2	24.7506	0.520948	3.05447e-135	1.10146e-133	COBL	6.86645	2.73759	6.58213e-12	3.94349e-11	CHST8	12.1408	1.47408	6.42112e-34	2.22708e-32
CARD10	17.1922	0.848136	3.03948e-66	1.9668e-65											CGREF1	18.1895	1.01795	6.247e-74	4.58867e-73											PCM1	17.1709	0.682206	4.3888e-66	1.34816e-64																ARHGDIA	24.7429	0.629282	3.69757e-135	1.33085e-133	SOGA1	6.82914	1.06171	8.54266e-12	5.07821e-11	TCEAL4	12.0959	0.63118	1.11028e-33	3.81618e-32
HOXD9	17.1238	1.05817	9.86898e-66	6.36015e-65											TTC39C	18.1817	0.753601	7.20854e-74	5.28885e-73											DGCR6	17.1701	1.05889	4.44359e-66	1.3628e-64																CTPS1	24.7421	0.890588	3.77468e-135	1.35604e-133	RP11-189B4.6	6.82659	2.11114	8.69583e-12	5.16765e-11	LIPA	12.0862	1.8042	1.24928e-33	4.28618e-32
SLC16A9	17.0796	1.25787	2.10697e-65	1.35374e-64											SMIM10	18.1684	3.03251	9.17727e-74	6.72037e-73											RANBP2	17.1548	0.836981	5.7909e-66	1.77315e-64																NDUFA9	24.7297	0.717497	5.12151e-135	1.83643e-133	NCAN	6.8166	2.10739	9.3219e-12	5.53109e-11	ANKRD36	12.0745	1.89372	1.44117e-33	4.93567e-32
LPHN2	17.0793	0.735529	2.11743e-65	1.36e-64											FOS	18.141	0.969916	1.51127e-73	1.10287e-72											FAM83D	17.1515	0.96233	6.12111e-66	1.86826e-64																SUPT4H1	24.7115	0.655009	8.04576e-135	2.87417e-133	C20orf201	6.71557	2.82932	1.87331e-11	1.09617e-10	ANAPC16	12.0431	0.509952	2.10814e-33	7.19408e-32
LINGO1	17.0097	0.768786	6.9577e-65	4.44938e-64											PPP2R4	18.0517	0.551295	7.6526e-73	5.5485e-72											TPX2	17.1465	0.629487	6.67423e-66	2.03383e-64																WDR54	24.6998	0.622755	1.07367e-134	3.82116e-133	SH3PXD2A	6.70855	0.984711	1.96562e-11	1.14737e-10	HNRNPUL2	12.0222	1.39658	2.71744e-33	9.25677e-32
EPS8L2	16.8881	2.0824	5.50884e-64	3.50756e-63											RP3-428L16.2	18.0309	2.4042	1.11399e-72	8.06467e-72											DLGAP5	17.1142	1.00768	1.16314e-65	3.53877e-64																CHCHD1	24.678	0.752031	1.84435e-134	6.55174e-133	FAM131B	6.70409	1.95441	2.02664e-11	1.18155e-10	CBR3	12.0149	2.02179	2.96883e-33	1.00951e-31
LAMA5	16.8547	1.12516	9.68367e-64	6.15547e-63											PRR7	17.9985	0.60451	2.00257e-72	1.44701e-71											NPC2	17.1096	0.663366	1.25848e-65	3.81665e-64																TXNIP	24.6721	1.27203	2.13389e-134	7.5662e-133	LRRK2	6.65879	3.06817	2.76084e-11	1.59981e-10	NDFIP1	12.0144	0.750531	2.9859e-33	1.01351e-31
FREM2	16.7213	1.71027	9.17324e-63	5.78666e-62											SLC25A23	17.8889	0.963538	1.44043e-71	1.03494e-70											RP11-132A1.4	17.0849	1.94109	1.92404e-65	5.80742e-64																NDUFA12	24.6556	0.550879	3.20403e-134	1.13395e-132	ZDHHC2	6.65781	1.11811	2.77933e-11	1.60955e-10	MRPS25	12.0109	0.62934	3.11488e-33	1.05541e-31
SNAI2	16.6808	1.16483	1.80639e-62	1.138e-61											ORAI2	17.8701	0.65439	2.01473e-71	1.44539e-70											QSER1	17.0464	0.973215	3.71697e-65	1.11837e-63																SRP68	24.6423	1.17253	4.44875e-134	1.57156e-132	CASK	6.64522	1.2664	3.02773e-11	1.74968e-10
DPYSL3	16.5888	0.517007	8.40179e-62	5.26866e-61											RP11-2E17.1	17.8504	5.24146	2.86845e-71	2.05477e-70											PIEZO1	16.9798	1.27418	1.15841e-64	3.45279e-63																CENPW	24.6372	0.871271	5.04711e-134	1.77964e-132	LRP1	6.63594	1.02344	3.22445e-11	1.8628e-10
HMBOX1	16.5677	0.749877	1.19293e-61	7.46109e-61											PGAP1	17.8269	1.31523	4.37002e-71	3.12688e-70											SKAP2	16.9573	0.789635	1.69966e-64	5.04243e-63																VDAC3	24.63	0.636408	6.02726e-134	2.12133e-132	MLC1	6.60245	3.67473	4.04416e-11	2.32369e-10
TAPBP	16.4923	1.03562	4.16563e-61	2.5977e-60											HIP1	17.8108	1.32496	5.82605e-71	4.16246e-70											PLEKHA3	16.9552	0.822142	1.76077e-64	5.21561e-63																MRPS2	24.6101	0.671194	9.84117e-134	3.45728e-132	MAP1LC3A	6.56926	2.58702	5.05643e-11	2.89051e-10
GNA14	16.4337	2.29574	1.09845e-60	6.81874e-60											SLC2A13	17.7634	2.60373	1.35661e-70	9.66341e-70											CDK5RAP2	16.912	0.953573	3.67102e-64	1.08403e-62																NDUFA8	24.605	0.570936	1.11583e-133	3.9128e-132	SNTB2	6.54653	1.1298	5.8891e-11	3.35245e-10
SEMA4B	16.427	2.05682	1.22603e-60	7.60575e-60											KMT2C	17.7174	0.91362	3.07989e-70	2.18734e-69											PNKP	16.8772	0.674724	6.61771e-64	1.95115e-62																MSMO1	24.6009	0.976345	1.2348e-133	4.3141e-132	CCDC106	6.51678	0.683278	7.18317e-11	4.06485e-10
KIAA1715	16.4117	0.716317	1.57763e-60	9.78061e-60											FOXO1	17.642	1.96795	1.17159e-69	8.27136e-69											FKBP1B	16.8081	0.774165	2.12806e-63	6.2262e-62																TOMM40	24.5998	0.531643	1.26968e-133	4.42787e-132	ELN	6.49748	1.83861	8.16788e-11	4.60588e-10
GRASP	16.3238	2.81912	6.68464e-60	4.1214e-59											SMIM11	17.5353	0.551795	7.69911e-69	5.40354e-68											RNF168	16.7717	0.750599	3.92897e-63	1.14078e-61																MMADHC	24.5801	0.605235	2.06397e-133	7.18474e-132	CTD-2369P2.2	6.49725	0.846464	8.18024e-11	4.6113e-10
TCF7L1	16.2699	0.844328	1.61547e-59	9.93127e-59											EFS	17.5157	1.74237	1.08739e-68	7.62333e-68											GSTT1	16.767	0.605894	4.25813e-63	1.23073e-61																BIN1	24.5768	0.922753	2.23665e-133	7.77164e-132	SV2A	6.49301	0.839807	8.41368e-11	4.74009e-10
RGS10	16.2552	0.542397	2.0532e-59	1.26182e-58											CDC42EP5	17.4433	0.927	3.87051e-68	2.69664e-67											TANC1	16.763	1.26297	4.5513e-63	1.31347e-61																					NR1H2	6.4806	0.512176	9.13605e-11	5.1425e-10
NCOR2	16.2363	0.65445	2.79274e-59	1.7141e-58											ARHGAP21	17.4337	1.43812	4.58216e-68	3.19128e-67											NOS3	16.7344	1.17684	7.36256e-63	2.11837e-61																					ILF3-AS1	6.47992	0.570447	9.17693e-11	5.16399e-10
SPARCL1	16.1789	2.46282	7.10916e-59	4.3508e-58											ZNF664	17.3975	0.743031	8.61627e-68	5.98122e-67											NCAPD3	16.7301	1.02717	7.90494e-63	2.271e-61																					SEL1L3	6.45212	2.56521	1.10296e-10	6.18642e-10
EIF2AK2	16.1601	0.584069	9.64203e-59	5.89146e-58											PTCHD3P1	17.3855	4.81565	1.06282e-67	7.36982e-67											KCNQ2	16.7169	0.540801	9.86857e-63	2.83087e-61																					ITGAV	6.45128	0.784071	1.10911e-10	6.2191e-10
KCNN3	16.0786	3.4209	3.60422e-58	2.19311e-57											ACSS1	17.3022	1.31222	4.53001e-67	3.12191e-66																																				HTRA1	6.44745	1.92668	1.13749e-10	6.37637e-10
SYNE2	16.0428	0.748866	6.42251e-58	3.90054e-57											TTLL7	17.2582	1.71871	9.70248e-67	6.65771e-66																																				IFNAR2	6.43032	0.883988	1.27336e-10	7.11499e-10
PXN	16.0211	0.753893	9.10101e-58	5.51846e-57											GPX7	17.2548	4.15987	1.03012e-66	7.06598e-66																																				SLC2A13	6.40171	1.91527	1.53642e-10	8.54731e-10
RP11-132A1.4	15.9998	1.60593	1.28098e-57	7.75746e-57											CDKN2B	17.212	2.67806	2.15855e-66	1.47745e-65																																				ATP1B2	6.38955	1.43027	1.6637e-10	9.23654e-10
SPINK1	15.9831	1.13988	1.67728e-57	1.01445e-56											PURA	17.1921	1.61259	3.04112e-66	2.07706e-65																																				PRCP	6.37774	0.774256	1.79726e-10	9.96931e-10
ZNF292	15.9499	0.625885	2.85311e-57	1.72234e-56											SNTB1	17.1829	3.96488	3.56357e-66	2.43215e-65																																				MYT1	6.37064	2.74549	1.88239e-10	1.04264e-09
RP11-1144P22.1	15.9358	1.45138	3.57863e-57	2.15827e-56											NR2F2-AS1	17.1654	2.99306	4.82503e-66	3.28957e-65																																				GNE	6.36355	2.09622	1.9715e-10	1.09104e-09
AEBP1	15.93	0.874087	3.92363e-57	2.36559e-56											CTD-2339F6.1	17.1039	5.33226	1.38751e-65	9.426e-65																																				SEPN1	6.35445	0.858674	2.0918e-10	1.15594e-09
GBX2	15.9254	0.92541	4.22189e-57	2.543e-56											HABP4	17.0705	1.10548	2.45938e-65	1.66839e-64																																				NUAK1	6.3485	2.17347	2.17421e-10	1.20044e-09
MYO1B	15.8547	0.533669	1.3042e-56	7.80635e-56											CHST11	16.9576	1.11163	1.69039e-64	1.13863e-63																																				LINC00936	6.34347	1.51351	2.24651e-10	1.23964e-09
APBB2	15.8524	0.986202	1.35328e-56	8.09509e-56											TXNRD2	16.9007	2.96032	4.44685e-64	2.98796e-63																																				MGAT5	6.33165	1.19576	2.42551e-10	1.33687e-09
PYCARD	15.776	1.2364	4.55279e-56	2.71488e-55											GBAS	16.8581	0.544095	9.15545e-64	6.13235e-63																																				PJA2	6.29308	0.690103	3.11224e-10	1.70552e-09
FAM101A	15.7159	1.49931	1.17659e-55	7.003e-55											SGCE	16.8367	1.144	1.3146e-63	8.796e-63																																				EFS	6.26703	1.31321	3.68e-10	2.00685e-09
ZBED6	15.6378	1.0085	4.02419e-55	2.37885e-54											FAM131B	16.816	2.51666	1.86319e-63	1.24491e-62																																				RP11-262H14.4	6.25627	1.80178	3.94296e-10	2.14596e-09
RYBP	15.5835	0.580093	9.42989e-55	5.55885e-54											AL589743.1	16.7146	3.24213	1.0258e-62	6.80395e-62																																				SCARB2	6.23341	0.770746	4.5638e-10	2.47327e-09
VASH2	15.5357	0.863396	1.98791e-54	1.17041e-53											DNM3	16.714	3.29389	1.03679e-62	6.87446e-62																																				ITGA10	6.21956	4.43489	4.98557e-10	2.6919e-09
AC009410.1	15.517	1.81431	2.66292e-54	1.56735e-53											XRCC6BP1	16.6725	1.61746	2.0786e-62	1.37345e-61																																				PTCHD3P1	6.20663	2.87921	5.41321e-10	2.91702e-09
AFAP1L1	15.4776	1.58419	4.91287e-54	2.88274e-53											CEBPD	16.6189	1.31548	5.0823e-62	3.34888e-61																																				MAGI2	6.20542	1.46039	5.45499e-10	2.9387e-09
ADAMTS9	15.3514	1.12768	3.465e-53	2.02012e-52											SLITRK2	16.5551	2.86172	1.47195e-61	9.66237e-61																																				NT5E	6.19686	2.36407	5.76022e-10	3.09963e-09
MGAT4B	15.3216	0.723206	5.48681e-53	3.18813e-52											PROX1	16.5389	3.37447	1.92665e-61	1.26429e-60																																				LINC00685	6.19671	1.25538	5.76551e-10	3.1016e-09
CREB3L1	15.2746	2.36415	1.12859e-52	6.53778e-52											SCRN1	16.5388	1.08833	1.92928e-61	1.26557e-60																																				TXNRD2	6.19431	2.11331	5.85402e-10	3.14744e-09
C8orf58	15.2144	1.32656	2.8387e-52	1.63896e-51											ALCAM	16.5122	1.2086	2.99562e-61	1.95901e-60																																				RNF157	6.19339	1.03592	5.88841e-10	3.16326e-09
RORA	15.0968	1.99621	1.69895e-51	9.74712e-51											MTSS1L	16.4189	2.16507	1.40008e-60	9.10292e-60																																				LSP1	6.17258	1.59892	6.71851e-10	3.60209e-09
PRKCA	15.0859	1.21215	2.00653e-51	1.15048e-50											C8orf46	16.4145	3.30208	1.5052e-60	9.783e-60																																				SLC27A1	6.16774	1.73507	6.92716e-10	3.71083e-09
PCAT6	15.0637	1.14019	2.80489e-51	1.60727e-50											MGAT5	16.401	1.40248	1.88004e-60	1.21903e-59																																				RTN4RL2	6.16085	3.19652	7.23544e-10	3.87488e-09
APOBEC3G	14.9971	1.26641	7.66859e-51	4.38113e-50											CDKN1B	16.3535	1.12913	4.10898e-60	2.65345e-59																																				DCX	6.13414	1.75657	8.56234e-10	4.5701e-09
ESCO1	14.9815	0.992654	9.70466e-51	5.53772e-50											DOK1	16.334	1.45072	5.65635e-60	3.65022e-59																																				CDC25B	6.11712	0.576603	9.52845e-10	5.06732e-09
SATB2	14.9229	1.02942	2.33797e-50	1.32775e-49											ATP1A2	16.309	1.39636	8.52402e-60	5.48597e-59																																				LGI4	6.09877	0.999579	1.06891e-09	5.66401e-09
LPHN3	14.8531	1.12408	6.64024e-50	3.75539e-49											FAM210B	16.278	0.64103	1.41462e-59	9.07477e-59																																				ZNF677	6.07657	1.90604	1.22784e-09	6.48639e-09
PPP2R5B	14.8138	1.2262	1.19337e-49	6.73514e-49											KIFC3	16.1349	1.62218	1.44971e-58	9.19674e-58																																				SCRN1	6.06293	0.837963	1.33668e-09	7.05157e-09
VEGFB	14.7994	1.13025	1.47869e-49	8.33557e-49											RAB3GAP2	16.1172	0.973017	1.93264e-58	1.22401e-57																																				SYT11	6.03776	0.772386	1.56266e-09	8.21195e-09
STK17A	14.7951	0.699412	1.57573e-49	8.87995e-49											SSFA2	16.1032	0.782022	2.42213e-58	1.53198e-57																																				CC2D1A	6.03467	1.05233	1.59291e-09	8.36857e-09
HSPA12B	14.7676	0.627225	2.37045e-49	1.33192e-48											LRRK2	16.0828	4.70718	3.3679e-58	2.12735e-57																																				MAGEH1	6.03316	1.12724	1.60781e-09	8.43758e-09
ICAM1	14.7456	1.26187	3.28565e-49	1.84344e-48											GLIS3	16.0542	3.42024	5.34458e-58	3.36479e-57																																				ARNT2	6.02455	1.63701	1.69581e-09	8.88961e-09
HOOK2	14.739	0.623349	3.62157e-49	2.03012e-48											CABIN1	16.0392	0.742066	6.79717e-58	4.27507e-57																																				KIAA1755	6.01437	2.16664	1.8059e-09	9.45114e-09
ADORA2B	14.671	1.11217	9.88642e-49	5.52736e-48											NFIA	15.9852	0.556639	1.61959e-57	1.01562e-56																																				SEMA5A	6.00691	1.28527	1.89091e-09	9.87978e-09
ARHGAP18	14.626	0.808822	1.91865e-48	1.07049e-47											PREX1	15.9124	1.24727	5.20144e-57	3.24469e-56																																				SPATA6	5.9866	1.46483	2.14274e-09	1.11619e-08
CEBPD	14.5625	0.753324	4.86669e-48	2.70268e-47											RAP2A	15.894	1.16657	6.97714e-57	4.34954e-56																																				FAM49A	5.98538	2.17333	2.15888e-09	1.12399e-08
EFEMP2	14.5466	0.65139	6.14032e-48	3.40601e-47											PLP2	15.8814	0.512262	8.52137e-57	5.31048e-56																																				UBALD2	5.96928	0.609899	2.38307e-09	1.23632e-08
FN1	14.5391	1.5078	6.85269e-48	3.79895e-47											CTTNBP2	15.8676	3.09032	1.06274e-56	6.60784e-56																																				RP11-231C18.1	5.95762	4.10228	2.55931e-09	1.32595e-08
NTN4	14.4525	2.11051	2.41587e-47	1.33271e-46											CERS1	15.8655	1.67585	1.09812e-56	6.8256e-56																																				HIPK2	5.94438	0.670755	2.77498e-09	1.43495e-08
ESYT2	14.4345	0.791848	3.1389e-47	1.72907e-46											DHRS7	15.7865	0.710802	3.85193e-56	2.38337e-55																																				CITED1	5.93832	1.46829	2.87966e-09	1.48747e-08
ZNF160	14.4085	1.4597	4.57824e-47	2.51757e-46											TNIK	15.7648	2.37105	5.43472e-56	3.35837e-55																																				GPR126	5.92049	3.34212	3.2098e-09	1.65264e-08
FAM110C	14.255	3.73939	4.17517e-46	2.27689e-45											CDK2AP1	15.7494	0.552274	6.93438e-56	4.27953e-55																																				ZNF680	5.90251	3.15441	3.58023e-09	1.83988e-08
PDE4D	14.2269	1.49229	6.23559e-46	3.39276e-45											TSHZ1	15.7271	0.745731	9.85883e-56	6.07844e-55																																				BAI1	5.87073	1.14204	4.33877e-09	2.21775e-08
GLI2	14.206	1.04725	8.41309e-46	4.56841e-45											SEC14L2	15.723	2.33572	1.05257e-55	6.48753e-55																																				EEF1A2	5.79298	1.07053	6.91505e-09	3.49527e-08
ABTB1	14.2039	1.49123	8.66318e-46	4.70287e-45											HAGH	15.5078	0.507758	3.07305e-54	1.87409e-53																																				CLSTN2	5.78334	3.12858	7.32305e-09	3.69464e-08
FGD5	14.1702	1.52875	1.40111e-45	7.59304e-45											SLC27A1	15.44	2.20508	8.81071e-54	5.35776e-53																																				GPR162	5.75268	1.67677	8.78398e-09	4.41072e-08
MBOAT2	14.1197	0.673201	2.87142e-45	1.55259e-44											SLC22A17	15.4237	1.59047	1.13433e-53	6.88685e-53																																				HIP1	5.74733	0.915411	9.06619e-09	4.54883e-08
KRCC1	14.1075	0.604099	3.41408e-45	1.84496e-44											PLEKHA4	15.4184	1.32996	1.23026e-53	7.46688e-53																																				DMTN	5.70361	3.77515	1.17299e-08	5.84078e-08
GRM4	14.1068	2.19482	3.44971e-45	1.86368e-44											NPAS3	15.3466	2.54695	3.73187e-53	2.25782e-52																																				STARD13	5.69734	2.31803	1.21692e-08	6.05159e-08
NIPAL3	14.0183	0.902214	1.20388e-44	6.47635e-44											COL9A1	15.2715	3.38643	1.18397e-52	7.12248e-52																																				ZNF524	5.68642	0.987225	1.29726e-08	6.44107e-08
															REEP2	15.2545	1.03508	1.5372e-52	9.24158e-52																																				MYO9B	5.6618	0.945806	1.49793e-08	7.41041e-08
															UBE2H	15.2136	0.680975	2.87508e-52	1.72686e-51																																				LINGO1	5.65919	0.59908	1.52093e-08	7.51835e-08
															INPP5F	15.195	1.27318	3.81831e-52	2.28835e-51																																				NPAS2	5.64361	1.37879	1.6652e-08	8.21661e-08
															RHOJ	15.055	3.97495	3.20294e-51	1.90519e-50																																				TGM2	5.63545	2.3583	1.74605e-08	8.59998e-08
															TCEAL3	15.0333	0.950086	4.4437e-51	2.6391e-50																																				AC093673.5	5.62632	0.578061	1.84092e-08	9.04854e-08
															HMGN5	15.0031	1.06884	7.01156e-51	4.14479e-50																																				TRIM47	5.58482	1.26784	2.3394e-08	1.14309e-07
															CCDC106	14.9922	0.787014	8.25651e-51	4.87771e-50																																				SCARA3	5.5587	2.18197	2.71793e-08	1.32263e-07
															UBL3	14.9875	0.682943	8.86162e-51	5.23195e-50																																				SYP	5.55684	2.13522	2.74701e-08	1.33644e-07
															OSBPL1A	14.9748	0.626513	1.07333e-50	6.3331e-50

### Sheet: PTEN Spheres
0_names	0_scores	0_logfoldchanges	0_pvals	0_pvals_adj	1_names	1_scores	1_logfoldchanges	1_pvals	1_pvals_adj	2_names	2_scores	2_logfoldchanges	2_pvals	2_pvals_adj	3_names	3_scores	3_logfoldchanges	3_pvals	3_pvals_adj	4_names	4_scores	4_logfoldchanges	4_pvals	4_pvals_adj	6_names	6_scores	6_logfoldchanges	6_pvals	6_pvals_adj	7_names	7_scores	7_logfoldchanges	7_pvals	7_pvals_adj
TXNIP	42.0171	1.70788	0	0	ALOX15	37.5544	2.45829	0	1.83213e-305	TUBA1B	33.2283	0.52298	4.19636e-242	6.43051e-239	KRT8	24.7295	0.881405	5.15782e-135	7.18531e-132	S100A2	34.4351	2.91308	7.53572e-260	1.15477e-256	NEFM	22.8516	4.28592	1.40991e-115	2.16055e-112	RBP1	15.1972	2.17781	3.69153e-52	5.6569e-49
ALDOC	41.0872	1.50714	0	0	DYNLT1	37.1108	0.664201	1.87757e-301	2.61562e-298	NUSAP1	32.6665	1.41407	4.67821e-234	6.51718e-231	MARCKSL1	24.401	0.55917	1.66778e-131	2.12975e-128	DPT	29.0954	3.10658	4.10607e-186	5.24345e-183	CRABP2	22.5955	2.7896	4.8025e-113	6.69032e-110	IGFBP2	14.59	1.44802	3.25422e-48	4.53342e-45
QPRT	37.9958	0.820696	0	0	POLR2L	33.6573	0.5615	2.43756e-248	2.87332e-245	CCNB2	32.3216	1.77201	3.48313e-229	4.44796e-226	KRT18	23.9653	0.752559	6.39962e-127	7.00484e-124	VCAN	28.1402	1.94019	3.16167e-174	3.72688e-171	MDK	20.5293	0.769103	1.17927e-93	1.50592e-90	NEFM	14.5815	3.86491	3.68577e-48	4.70673e-45
DDIT4	37.3189	0.71557	8.11529e-305	9.56606e-302	EHF	33.0004	3.01098	8.00702e-239	7.66872e-236	CCNB1	30.1792	1.75772	4.44134e-200	5.23532e-197	IFITM1	22.6104	1.27486	3.42775e-113	2.50128e-110	RGS13	28.0602	1.05479	3.00149e-173	3.28535e-170	CYBA	20.0782	2.20182	1.14512e-89	1.34983e-86	THY1	13.2754	1.94938	3.21434e-40	3.78897e-37
P4HA1	35.9601	1.13965	3.52178e-283	3.85484e-280	SNRPG	32.4502	0.554553	5.38896e-231	4.5878e-228	HMGB2	29.8671	0.954526	5.25898e-196	5.75633e-193	HSD17B13	22.3664	2.11633	8.362e-111	5.82451e-108	ANXA1	27.8317	0.807136	1.79362e-170	1.83237e-167	PPP1R14A	19.7984	2.47887	3.07265e-87	3.36324e-84	SYT1	13.1483	3.82058	1.73944e-39	1.77701e-36
PCOLCE	33.1771	1.13033	2.29997e-241	1.85498e-238	LINC01116	31.7035	1.17906	1.38931e-220	1.06449e-217	MAD2L1	29.7118	1.14862	5.40825e-194	5.52507e-191	TPM1	21.0469	1.34316	2.43885e-98	1.43742e-95	COL6A2	25.7456	1.43709	3.60681e-146	3.25122e-143	S100A6	18.6744	1.67315	7.99983e-78	8.17263e-75	MIAT	12.7298	3.76333	4.03916e-37	3.8685e-34
LMAN1	32.9838	0.77216	1.38726e-238	1.0123e-235	ODC1	31.1686	0.916447	2.83677e-213	1.97594e-210	PTTG1	29.4933	0.934956	3.50801e-191	3.3598e-188	CADM1	19.6312	1.9808	8.37638e-86	3.37788e-83	CAV1	24.7808	1.20566	1.44452e-135	1.22977e-132	S100A16	18.4491	2.01723	5.30139e-76	5.07741e-73	GPM6A	12.5356	2.14167	4.76944e-36	4.06039e-33
SERPINF1	32.1113	1.19063	3.07009e-226	1.96025e-223	ZNF706	31.1273	0.669314	1.02826e-212	6.8509e-210	CDKN3	28.791	1.28985	2.78055e-182	2.50642e-179	DUSP4	19.5925	1.37702	1.7917e-85	7.03999e-83	COL6A1	24.6597	1.36531	2.89774e-134	2.3371e-131	CCDC80	18.0106	3.89904	1.6087e-72	1.4501e-69	CCDC80	12.3421	3.19945	5.37233e-35	4.33292e-32
SERPINH1	31.9129	0.945108	1.76714e-223	1.08318e-220	DIRAS3	31.093	2.32448	2.99125e-212	1.90991e-209	BIRC5	28.6569	1.08579	1.31348e-180	1.11821e-177	ALOX15	19.4926	1.42036	1.26914e-84	4.74348e-82	SPP1	23.1143	1.67555	3.32713e-118	2.54925e-115	L1TD1	17.8507	2.97969	2.85391e-71	2.30176e-68	COTL1	12.271	2.11231	1.29663e-34	9.93478e-32
NEAT1	30.3436	0.657313	3.05116e-202	1.55853e-199	HMGN2	30.663	0.559953	1.77582e-206	1.0885e-203	PBK	28.5328	1.44704	4.5869e-179	3.69946e-176	PPP1R1B	19.1276	2.42089	1.48848e-81	4.75198e-79	CHST2	22.8064	1.0736	3.95699e-115	2.75622e-112	MIAT	17.5071	3.52122	1.26392e-68	9.68413e-66	LEMD1	11.9282	3.1607	8.43729e-33	5.62143e-30
TCEA3	30.3007	1.98905	1.12359e-201	5.55415e-199	HLA-C	29.5663	0.550159	4.04982e-192	2.21641e-189	NUF2	28.3753	1.65339	4.0765e-177	3.12341e-174	BCAM	17.8632	1.6103	2.27991e-71	4.36717e-69	TWIST1	21.3799	1.80984	2.05757e-101	1.31376e-98	RBP1	17.3732	1.55709	1.31703e-67	9.61059e-65	PCSK1N	11.8184	3.24191	3.13684e-32	2.00287e-29
APLP2	30.2184	0.599549	1.3586e-200	6.50602e-198	BATF3	29.3907	1.80325	7.21365e-190	3.81179e-187	STMN1	27.8818	0.565624	4.42977e-171	3.23247e-168	DCLK1	16.7704	1.57344	4.01987e-63	5.75705e-61	S100A4	20.6647	0.67254	7.20679e-95	4.24757e-92	KRT8	16.9972	0.993524	8.61616e-65	5.28136e-62	SFRP2	11.6802	5.1632	1.60853e-31	9.48043e-29
EGFLAM	30.1892	2.12245	3.27968e-200	1.52297e-197	HNRNPAB	29.0967	0.946022	3.94979e-186	1.83414e-183	CDC20	27.1735	1.46358	1.33452e-162	9.29557e-160	CDK18	16.3718	1.37584	3.04329e-60	3.88628e-58	POSTN	20.5115	2.20758	1.70097e-93	9.65395e-91	CD55	16.7701	2.56974	4.03579e-63	2.37863e-60	PCDH9	11.5871	3.1934	4.79022e-31	2.52303e-28
MYL9	30.0857	1.19568	7.44679e-199	3.35631e-196	HEBP2	28.9033	0.786177	1.0846e-183	4.88834e-181	TUBB4B	27.1043	0.917793	8.75357e-162	5.83216e-159	IFITM2	16.1757	0.596404	7.49046e-59	9.10983e-57	COL1A1	20.4156	1.27737	1.2144e-92	6.64622e-90	IGFBP5	16.7142	3.23402	1.03328e-62	5.86446e-60	CKB	11.5845	0.940959	4.93938e-31	2.52303e-28
PLOD1	29.8799	1.14063	3.58719e-196	1.52695e-193	HLA-B	28.8782	0.509531	2.24203e-183	9.81625e-181	PTPLAD1	27.0086	0.936548	1.17043e-160	7.47322e-158	ANKRD36C	16.058	1.05457	5.02166e-58	5.74268e-56	LRRC28	20.354	1.83446	4.28202e-92	2.26268e-89	TUBB2B	16.6788	1.01948	1.86806e-62	1.02236e-59	RARRES2	11.3517	5.26993	7.27419e-30	3.48343e-27
KDELR1	29.8117	0.637764	2.75417e-195	1.14067e-192	DCLK1	28.5984	2.54218	7.03582e-180	2.99492e-177	PRC1	26.937	1.35778	8.107e-160	4.96927e-157	ATP1B1	15.3904	1.2816	1.89809e-53	1.88872e-51	ANKRD36	20.3082	0.986755	1.08783e-91	5.55664e-89	KRT18	16.569	0.8399	1.16834e-61	6.17366e-59	ZYX	11.2442	1.73481	2.47332e-29	1.11474e-26
NDFIP1	28.6738	0.790701	8.09116e-181	2.95212e-178	TFDP1	28.5742	1.0074	1.40511e-179	5.81943e-177	KPNA2	26.929	1.28124	1.00615e-159	5.93009e-157	HOXC8	14.959	1.44004	1.36153e-50	1.21303e-48	FABP5	20.0792	0.536346	1.12291e-89	5.55082e-87	TNNT1	16.5285	2.66107	2.28779e-61	1.1686e-58	SOX11	10.676	2.77596	1.31893e-26	5.31876e-24
HSPA5	27.858	0.790583	8.62019e-171	2.64192e-168	STRA13	28.4134	0.794114	1.38004e-177	5.42248e-175	UBE2T	26.8342	0.900271	1.2891e-158	7.31637e-156	NME1-NME2	14.9333	0.847814	2.00071e-50	1.76201e-48	DDX10	20.017	1.14313	3.9152e-89	1.87489e-86	STMN2	16.3126	4.67968	8.03356e-60	3.97117e-57	CYP1B1	10.6366	2.88974	2.01248e-26	7.90752e-24
ID1	27.6285	0.932876	5.05537e-168	1.46167e-165	NRGN	28.2121	1.36656	4.15184e-175	1.51483e-172	RAD21	26.5899	0.92937	8.89349e-156	4.69944e-153	BATF3	14.9313	1.04869	2.06237e-50	1.80593e-48	PHLDA1	19.9625	1.69903	1.16724e-88	5.42025e-86	PLA2G16	16.2615	2.28321	1.85106e-59	8.86426e-57	CCDC109B	10.584	1.17792	3.53534e-26	1.35439e-23
GPI	27.4765	0.633577	3.35067e-166	9.33556e-164	PERP	28.1598	1.29533	1.81923e-174	6.48323e-172	TUBA1C	26.3348	0.69418	7.66572e-153	3.91565e-150	TM7SF2	14.6045	0.918	2.62887e-48	2.15426e-46	GYPC	19.6742	1.41716	3.58632e-86	1.52658e-83	GAL	16.1691	1.55109	8.32895e-59	3.86766e-56	DPPA4	10.3289	1.53896	5.21416e-25	1.90242e-22
BNIP3L	27.2874	0.750274	5.98632e-164	1.63811e-161	SNX10	27.8534	1.59868	9.8061e-171	3.26671e-168	AURKB	25.9842	1.62723	7.46761e-149	3.69141e-146	CYSTM1	14.591	0.835274	3.20276e-48	2.59678e-46	TIMM21	19.6044	1.27321	1.41858e-85	5.87523e-83	S100A11	15.9922	0.676639	1.44767e-57	6.52474e-55	MLLT11	10.322	1.59237	5.60339e-25	1.99689e-22
ARMCX3	27.2717	1.45699	9.19635e-164	2.47237e-161	SRSF7	27.7908	0.50256	5.60975e-170	1.79091e-167	ARL6IP1	25.9367	1.16355	2.5667e-148	1.22913e-145	STC1	14.3866	1.11755	6.28093e-47	4.93585e-45	TPM4	19.3343	0.523711	2.7658e-83	1.08675e-80	COTL1	15.6655	2.35358	2.60227e-55	1.1077e-52	SPATS2L	10.2042	1.23136	1.89861e-24	6.61234e-22
CCNG1	27.1804	0.527266	1.10664e-162	2.92382e-160	TUBA4A	27.683	2.39695	1.11854e-168	3.49806e-166	DDX39A	25.8669	1.06135	1.57038e-147	7.29229e-145	SELENBP1	14.2937	0.968139	2.39476e-46	1.83486e-44	LINC01158	19.0204	2.591	1.15607e-80	4.11992e-78	NRP2	15.5416	1.64147	1.81339e-54	7.51037e-52	MARCKSL1	9.97502	0.635497	1.96066e-23	6.6767e-21
RCN3	27.1267	1.4971	4.76669e-162	1.21741e-159	MRPL23	27.6315	0.562665	4.66112e-168	1.42854e-165	KIF22	25.8349	1.31614	3.59993e-147	1.62251e-144	CXADR	14.2888	1.01529	2.56863e-46	1.9583e-44	AC159540.1	18.825	1.22462	4.70945e-79	1.60372e-76	OLFML3	15.5158	4.31421	2.7143e-54	1.09458e-51	FEZ1	9.94654	2.90017	2.61105e-23	8.69822e-21
ITM2B	26.7913	0.591982	4.08361e-158	9.77769e-156	SLC38A1	27.5729	1.64596	2.35299e-167	6.80325e-165	TMBIM6	25.8119	0.532006	6.52401e-147	2.8564e-144	SRGAP1	14.2117	1.21528	7.7497e-46	5.73703e-44	CLDN11	18.4495	1.48009	5.2677e-76	1.64739e-73	TPST2	15.345	2.15657	3.82562e-53	1.50317e-50	KIF1A	9.73567	8.87467	2.12405e-22	6.50978e-20
S100A6	26.7707	1.34969	7.08886e-158	1.64591e-155	VSNL1	27.0643	2.24414	2.59306e-161	7.09572e-159	MKI67	25.7126	1.2392	8.44917e-146	3.59653e-143	NPDC1	13.9599	0.933128	2.73711e-44	1.88935e-42	TJP1	18.4143	1.00615	1.00926e-75	2.97422e-73	CALB1	15.2139	5.01461	2.85986e-52	1.09561e-49	GNG4	9.71372	1.91228	2.63552e-22	7.91896e-20
TRAP1	26.2618	0.501856	5.24049e-152	1.0687e-149	RPRM	26.7717	1.38774	6.90586e-158	1.82458e-155	PLK1	25.6828	1.69451	1.81752e-145	7.52749e-143	ACTG2	13.8066	1.26255	2.32705e-43	1.56402e-41	EIF5	18.3075	0.6043	7.20676e-75	2.08371e-72	A4GALT	15.191	4.68249	4.05936e-52	1.51721e-49	GYPC	9.70019	1.59837	3.0094e-22	8.86846e-20
ISYNA1	26.2614	0.750583	5.30026e-152	1.0687e-149	CENPF	26.7513	0.879106	1.19406e-157	3.10132e-155	LMNB1	25.5777	1.45249	2.70304e-144	1.09004e-141	TSC22D1	13.5036	0.689423	1.49e-41	9.24401e-40	FEZ1	18.2684	2.7254	1.47697e-74	4.19132e-72	PARVB	14.7064	1.85518	5.86752e-49	2.14081e-46	SPP1	9.61527	1.69963	6.89267e-22	1.99289e-19
GOLGA2	26.0234	1.28615	2.68955e-149	5.28394e-147	TIMM8B	26.6744	0.631387	9.34083e-157	2.38565e-154	UBE2C	25.4077	1.1993	2.07352e-142	8.14732e-140	PITPNC1	13.4325	0.981478	3.89768e-41	2.34228e-39	TNFRSF12A	18.2161	1.28244	3.84301e-74	1.07073e-71	LAPTM4A	14.6169	0.672103	2.19307e-48	7.81549e-46	DRAXIN	9.54395	4.62938	1.37499e-21	3.9019e-19
SEC31A	26.0038	0.967248	4.48759e-149	8.70479e-147	CYCS	26.5838	0.579533	1.0442e-155	2.58086e-153	CENPF	25.3595	0.937644	7.06693e-142	2.70734e-139	SMYD3	13.4276	0.729365	4.16886e-41	2.48985e-39	ANKRD11	18.058	0.589955	6.82826e-73	1.80407e-70	THY1	14.5484	1.41277	5.97974e-48	2.08258e-45	ARHGAP29	9.46522	1.8842	2.92932e-21	8.01586e-19
PNRC1	25.8701	0.83261	1.4464e-147	2.73638e-145	KIAA0101	26.4904	0.50406	1.2488e-154	2.9901e-152	TOP2A	25.263	1.5034	8.14554e-141	2.98635e-138	RPRM	13.3968	0.813068	6.31624e-41	3.73707e-39	CEBPD	17.9893	1.12388	2.36471e-72	6.14184e-70	BCAT1	14.3789	0.944966	7.02318e-47	2.39163e-44	TUBA1A	9.42906	0.854775	4.13787e-21	1.11243e-18
MAGED2	25.7453	1.10667	3.63673e-146	6.71437e-144	ALOX5AP	26.4392	1.88228	4.85257e-154	1.14401e-151	NEK2	25.2628	2.49546	8.18499e-141	2.98635e-138	S100A3	13.1463	1.64255	1.78658e-39	9.95546e-38	PLSCR1	17.9747	1.18162	3.07346e-72	7.72093e-70	KDM5B	14.3734	0.879464	7.59526e-47	2.53021e-44	PON2	9.34567	1.75073	9.1313e-21	2.41255e-18
NDRG1	25.6941	1.24764	1.35916e-145	2.4795e-143	DUSP4	26.269	1.65068	4.33852e-152	9.63528e-150	KIF2C	24.9675	2.26529	1.38041e-137	4.9194e-135	VWC2	12.9458	1.64982	2.48258e-38	1.3036e-36	PHLDA2	17.9542	0.848252	4.44818e-72	1.09942e-69	SOX11	14.3656	2.75728	8.50798e-47	2.77396e-44	CSRP2	9.3214	1.49817	1.14811e-20	2.98197e-18
SOSTDC1	25.5051	2.56359	1.72957e-143	3.04643e-141	CDC42BPA	26.2485	0.944631	7.44165e-152	1.62908e-149	MARCKS	24.9431	1.18151	2.53752e-137	8.83749e-135	PID1	12.8752	1.77102	6.2048e-38	3.21224e-36	HS3ST1	17.8743	2.5315	1.87009e-71	4.47769e-69	SERPINH1	14.3373	0.856702	1.27863e-46	4.08203e-44	C4orf48	9.20729	0.961484	3.34447e-20	8.40176e-18
RTN3	25.4535	0.612352	6.45855e-143	1.11203e-140	VPS29	26.1423	0.724179	1.20678e-150	2.53325e-148	TYMS	24.7059	0.760523	9.2384e-135	3.14598e-132	DIRAS3	12.8702	1.22674	6.62678e-38	3.41915e-36	EMP1	17.7355	1.22526	2.23185e-70	5.26167e-68	SDC2	14.2198	1.33474	6.90291e-46	2.1156e-43	CPNE2	9.11712	2.49578	7.71449e-20	1.87646e-17
COL1A1	25.4084	1.50575	2.03668e-142	3.46779e-140	HMGB2	26.0163	0.796648	3.23792e-149	6.61572e-147	ANP32E	24.4361	0.58739	7.07745e-132	2.35772e-129	TUBA4A	12.8067	1.21964	1.50321e-37	7.52786e-36	COL10A1	17.3138	3.40166	3.69963e-67	8.2164e-65	S100A13	14.2162	0.706586	7.27131e-46	2.18482e-43	FZD3	9.07145	2.85326	1.1744e-19	2.81195e-17
CD44	25.4045	0.823223	2.25059e-142	3.7899e-140	CYSTM1	25.96	1.26683	1.40351e-148	2.79318e-146	NUCB2	24.1636	1.05982	5.37225e-129	1.75158e-126	UROS	12.7274	0.527427	4.16543e-37	2.03284e-35	CCND1	17.2234	0.674766	1.77181e-66	3.87874e-64	IGFBP6	14.127	1.34254	2.58918e-45	7.63011e-43	MAPK10	9.02248	5.80272	1.83886e-19	4.20578e-17
RPSAP58	25.1841	0.63643	5.97762e-140	9.74479e-138	TMEM147	25.3846	0.52128	3.72646e-142	6.4162e-140	ASPM	24.1033	1.42158	2.31025e-128	7.37546e-126	GRIA4	12.6536	1.75042	1.06868e-36	5.14985e-35	PPP1R14C	17.2063	0.675343	2.37971e-66	5.13616e-64	SERTAD4	14.0726	5.17867	5.59514e-45	1.61774e-42	DUSP6	8.99818	1.5854	2.29488e-19	5.17158e-17
LAPTM4A	25.1296	0.520032	2.36203e-139	3.81007e-137	CHL1	25.3385	3.04247	1.20262e-141	2.04766e-139	TPX2	23.9533	1.24065	8.5316e-127	2.66813e-124	CDC42BPA	12.6398	0.539171	1.2738e-36	6.08089e-35	UNC5B	17.107	2.67624	1.31502e-65	2.7988e-63	LIM2	14.0165	4.7625	1.23521e-44	3.50525e-42	CRABP1	8.99017	5.54076	2.4685e-19	5.48221e-17
CHD2	24.9998	0.898727	6.1418e-138	9.60378e-136	CISD3	25.3269	0.72139	1.61534e-141	2.72016e-139	CCNA2	23.9237	1.57375	1.73717e-126	5.32408e-124	FOXA1	12.6133	1.67056	1.7828e-36	8.48437e-35	SEMA3A	16.8869	1.44777	5.61482e-64	1.16272e-61	DPPA4	13.9208	1.384	4.73323e-44	1.31876e-41	MAD2L2	8.92572	1.04627	4.42812e-19	9.55725e-17
KDM5B	24.9843	0.780927	9.06048e-138	1.40245e-135	TOMM5	25.2856	0.799847	4.60362e-141	7.66803e-139	SMC4	23.8794	0.921713	5.00942e-126	1.50518e-123	AC159540.1	12.3611	0.78813	4.24256e-35	1.87899e-33	PMAIP1	16.7302	0.789339	7.90198e-63	1.59329e-60	NES	13.8351	1.33853	1.56448e-43	4.20597e-41	DNER	8.83	4.64695	1.04674e-18	2.1973e-16
PDLIM4	24.8892	1.02718	9.74242e-137	1.46365e-134	TMPO	25.0482	0.979073	1.82711e-138	3.01061e-136	NASP	23.8006	0.754269	3.29609e-125	9.71331e-123	HOXC9	12.3425	1.16503	5.34853e-35	2.3552e-33	NEK7	16.6495	0.977894	3.04997e-62	6.06983e-60	TRIB2	13.734	1.70723	6.35034e-43	1.6778e-40	CRB1	8.68226	6.12673	3.87994e-18	7.72159e-16
RGS3	24.8048	1.66042	7.9618e-136	1.15101e-133	ARHGDIA	25.0386	0.702878	2.32294e-138	3.78689e-136	MDH1	23.6548	0.532117	1.05335e-123	3.04559e-121	PNMT	12.3329	1.6536	6.02281e-35	2.64452e-33	KCNMA1	16.6416	3.18582	3.48059e-62	6.75146e-60	HSPA5	13.7183	0.757453	7.88645e-43	2.04834e-40	NPDC1	8.58417	1.38035	9.14943e-18	1.77476e-15
PLS3	24.7487	1.1865	3.20028e-135	4.49918e-133	POP7	25.0126	0.757211	4.4547e-138	7.18567e-136	MCM7	23.4713	0.896162	8.01995e-122	2.27588e-119	METRN	12.298	0.803928	9.28023e-35	4.01724e-33	ARL4A	16.5877	0.998603	8.55582e-62	1.63887e-59	ARGFX	13.7156	4.12701	8.19421e-43	2.0928e-40	PDE1A	8.57674	7.3601	9.75977e-18	1.86948e-15
CCNB1IP1	24.7461	0.563487	3.41448e-135	4.75668e-133	DTYMK	25.0005	0.725979	6.04062e-138	9.64234e-136	BUB3	23.3076	0.839452	3.71449e-120	1.03492e-117	SNX10	12.234	0.819394	2.04675e-34	8.76101e-33	UPP1	16.5349	1.65543	2.056e-61	3.88966e-59	SEC11A	13.5828	0.565269	5.06522e-42	1.27245e-39	CA11	8.46127	1.77032	2.64479e-17	4.94253e-15
LETMD1	24.7051	0.970552	9.41533e-135	1.28822e-132	HAGHL	24.8009	0.709799	8.77343e-136	1.37188e-133	CKS2	23.2479	0.855887	1.49418e-119	4.08871e-117	EHF	12.1072	1.27015	9.67354e-34	4.0613e-32	RAB32	16.4208	1.35027	1.35847e-60	2.53868e-58	CD9	13.5121	1.84959	1.32645e-41	3.27848e-39	USP44	8.394	2.41916	4.69879e-17	8.57194e-15
SAMD11	24.6969	2.19041	1.15461e-134	1.55204e-132	FABP5	24.6948	0.518657	1.21601e-134	1.84496e-132	RUVBL2	23.2418	0.665547	1.72302e-119	4.63221e-117	PCSK1N	12.0824	1.75373	1.30809e-33	5.46191e-32	A2M	16.4119	3.15135	1.57203e-60	2.90239e-58	FEZ2	13.194	1.2273	9.50498e-40	2.31197e-37	GRAMD1A	8.35365	1.07477	6.61858e-17	1.17934e-14
COL3A1	24.6402	0.904365	4.68884e-134	6.24799e-132	APIP	24.6378	1.05784	4.97284e-134	7.39843e-132	LBR	23.1332	0.820389	2.14759e-118	5.48495e-116	SGK1	12.0203	1.03142	2.77833e-33	1.13232e-31	MYEOV2	16.2551	0.528901	2.05625e-59	3.70705e-57	FXYD5	13.1044	1.1812	3.10569e-39	7.43618e-37	VGF	8.32916	3.95963	8.1418e-17	1.43408e-14
HADHB	24.635	0.68109	5.32982e-134	7.04087e-132	PSMB9	24.6064	0.818268	1.07971e-133	1.59092e-131	KIF20B	22.939	1.08396	1.89617e-116	4.6866e-114	PPP2R2B	11.871	1.61431	1.6739e-32	6.62814e-31	MFAP4	16.2524	2.15897	2.14644e-59	3.82466e-57	ITM2B	13.0508	0.604054	6.29101e-39	1.48313e-36	ZIC2	8.30707	5.98668	9.80931e-17	1.70816e-14
CANX	24.4682	0.526146	3.2195e-132	4.14584e-130	GLRX5	24.4508	0.758032	4.9302e-132	7.1274e-130	ISYNA1	22.9121	0.74582	3.51888e-116	8.55927e-114	TPD52	11.6324	0.558425	2.81937e-31	1.03359e-29	PDLIM4	16.1696	0.806508	8.26885e-59	1.43991e-56	SEMA6A	12.9818	3.89232	1.55277e-38	3.55143e-36	TTC9	8.23636	8.85184	1.77528e-16	3.05667e-14
CPE	24.4355	1.7174	7.17962e-132	9.0926e-130	CADM1	24.412	2.35044	1.27419e-131	1.80793e-129	RRM1	22.5303	0.942304	2.09641e-112	4.79483e-110	ANKRD36	11.6177	0.533165	3.35194e-31	1.2143e-29	DIRC3	16.1512	1.5199	1.11437e-58	1.89739e-56	FSCN1	12.9709	0.629508	1.78838e-38	4.03017e-36	SMYD2	8.20837	1.20884	2.24213e-16	3.8176e-14
VGLL3	24.2504	1.89703	6.54809e-130	7.90102e-128	CENPW	24.305	0.955695	1.73397e-130	2.41558e-128	KIF20A	22.2481	2.56835	1.1777e-109	2.61553e-107	RAPGEF5	11.5172	1.96005	1.08071e-30	3.77241e-29	HNRNPAB	16.1497	0.681587	1.14068e-58	1.92086e-56	ITGB1	12.88	0.609815	5.83675e-38	1.29627e-35	CLU	8.11755	2.6517	4.75694e-16	7.83821e-14
TERF2IP	24.1212	0.71095	1.49815e-128	1.79357e-126	POLR3K	24.2682	0.82952	4.25057e-130	5.86809e-128	DEPDC1	22.1932	1.69982	3.99442e-109	8.74436e-107	STK39	11.5025	0.919408	1.2812e-30	4.46207e-29	ANXA5	16.1477	0.513782	1.17895e-58	1.96372e-56	PDIA3	12.5804	0.541716	2.70488e-36	5.75688e-34	ARC	8.11482	2.35411	4.86489e-16	7.9308e-14
HPCAL1	24.0412	0.677581	1.03114e-127	1.2062e-125	HSD17B13	24.2655	2.09571	4.5317e-130	6.20034e-128	DLGAP5	22.1571	1.62938	8.90153e-109	1.89454e-106	RP11-115C10.1	11.4746	2.23519	1.77059e-30	6.12472e-29	LOXL1	16.0212	1.02149	9.08517e-58	1.43527e-55	FGFR1	12.5741	2.26636	2.93225e-36	6.15532e-34	TCEAL7	8.0856	3.36361	6.18592e-16	9.97821e-14
CA9	24.0323	1.17105	1.27964e-127	1.48555e-125	SIVA1	24.0103	0.607987	2.17226e-127	2.8451e-125	CDK1	22.0995	1.46507	3.19515e-108	6.70718e-106	RP11-81H14.2	11.4155	1.57464	3.49852e-30	1.19401e-28	TNFAIP8L3	15.9681	2.91256	2.13059e-57	3.33155e-55	SCARA5	12.5626	4.91532	3.38802e-36	7.01594e-34	PTN	8.0784	5.37307	6.56228e-16	1.0475e-13
ACBD3	23.9711	0.812715	5.57185e-127	6.23234e-125	MRPL20	23.9933	0.527836	3.26625e-127	4.24169e-125	CDCA3	22.0916	1.74972	3.81077e-108	7.89139e-106	FAM134B	11.3868	1.58498	4.86399e-30	1.63456e-28	MAP4K4	15.7123	0.877711	1.24573e-55	1.87152e-53	SIGIRR	12.424	0.986465	1.93523e-35	3.95407e-33	NUDT11	8.005	4.28859	1.1947e-15	1.84925e-13
FRMD6	23.762	1.92984	8.251e-125	8.90411e-123	C11orf48	23.9477	0.627293	9.77284e-127	1.25848e-124	HMGB3	21.8393	0.763312	9.82024e-106	1.95436e-103	LINC01116	11.3774	0.517862	5.41804e-30	1.81279e-28	IFI44L	15.6669	1.67886	2.54698e-55	3.75287e-53	CD46	12.289	0.935549	1.0375e-34	2.03828e-32	CDH2	7.99283	4.99626	1.31873e-15	2.02082e-13
FBLN1	23.681	1.26249	5.66552e-124	6.07122e-122	PSAT1	23.6314	1.02314	1.83485e-123	2.26752e-121	MZT1	21.8062	0.618438	2.02789e-105	3.98403e-103	C2orf40	11.2842	2.2021	1.57138e-29	5.16736e-28	PPARG	15.6624	1.83783	2.73347e-55	3.9893e-53	S100A4	12.2737	0.628915	1.25419e-34	2.43281e-32	TRIB2	7.94629	1.50306	1.92184e-15	2.88728e-13
PTGES	23.6441	1.51371	1.35894e-123	1.41662e-121	METRN	23.4885	1.34526	5.34154e-122	6.39483e-120	CSE1L	21.7807	0.922784	3.53858e-105	6.86395e-103	NFIA	11.2796	0.684458	1.65581e-29	5.43332e-28	RUNX2	15.6035	1.26376	6.8919e-55	9.96335e-53	DDAH2	12.2574	1.23347	1.53307e-34	2.9366e-32	TUBB2B	7.90704	0.73623	2.6358e-15	3.88375e-13
LIPA	23.6039	1.29878	3.51713e-123	3.61722e-121	MYEOV2	23.4245	0.600334	2.40441e-121	2.8126e-119	BUB1	21.7063	2.22913	1.78997e-104	3.42868e-102	AZGP1	11.1428	2.46663	7.76669e-29	2.43887e-27	CRNDE	15.4539	0.820752	7.0974e-54	1.00704e-51	SERTAD4-AS1	12.2232	4.80968	2.33799e-34	4.42313e-32	SRI	7.85158	0.530083	4.10844e-15	5.93942e-13
ANXA6	23.1045	0.774347	4.17164e-118	4.02051e-116	PGP	23.3823	0.849311	6.47169e-121	7.51305e-119	SDHA	21.6763	0.729335	3.43181e-104	6.49248e-102	RDH5	11.078	1.95661	1.60487e-28	4.95826e-27	SLC43A3	15.4222	1.68991	1.1617e-53	1.63321e-51	SPP1	12.0995	1.76918	1.06288e-33	1.98628e-31	AK5	7.71103	3.25472	1.24806e-14	1.75461e-12
ARID5B	22.9814	1.06046	7.159e-117	6.85654e-115	IFITM2	23.3795	0.723445	6.90356e-121	7.95414e-119	UBE2S	21.6525	0.664231	5.75396e-104	1.07529e-101	KCNE4	10.9366	1.453	7.70317e-28	2.30104e-26	SERPINF1	15.3697	0.758312	2.61475e-53	3.64258e-51	IQGAP2	12.0922	2.47338	1.16191e-33	2.14519e-31	STMN2	7.67723	3.12114	1.62562e-14	2.24424e-12
CALU	22.9583	0.665408	1.217e-116	1.15834e-114	RP11-81H14.2	23.0544	2.76912	1.3297e-117	1.48732e-115	TACC3	21.632	1.74875	8.98299e-104	1.63875e-101	C16orf45	10.8475	0.628966	2.05048e-27	6.01947e-26	CA2	15.2933	2.50126	8.4701e-53	1.15889e-50	MARCKS	12.0686	1.00788	1.54815e-33	2.82426e-31	TNRC6C	7.64363	2.48629	2.11183e-14	2.82971e-12
PCSK9	22.9458	1.0862	1.62116e-116	1.53349e-114	PLA2G4A	23.0322	1.26584	2.21921e-117	2.44656e-115	CKAP2	21.3827	1.28436	1.93429e-101	3.48719e-99	SLC38A1	10.8363	0.780519	2.31663e-27	6.77481e-26	ENC1	15.245	1.63032	1.77823e-52	2.41147e-50	SDPR	12.0507	2.37502	1.92298e-33	3.46679e-31	NES	7.64292	1.14503	2.12357e-14	2.82971e-12
LGMN	22.9219	1.20511	2.80873e-116	2.64055e-114	COX17	22.952	0.614573	1.40765e-116	1.51907e-114	GTSE1	21.3704	1.42686	2.52065e-101	4.43982e-99	RBM47	10.8049	2.64971	3.2632e-27	9.4528e-26	FERMT1	15.1894	0.901788	4.15934e-52	5.49463e-50	SNAPC3	11.948	1.22303	6.65173e-33	1.17533e-30	CALCRL	7.5831	3.13947	3.37385e-14	4.36421e-12
ABHD14B	22.8501	0.934456	1.45747e-115	1.35359e-113	CKS2	22.6174	0.709333	2.92111e-113	3.10855e-111	H2AFV	21.3588	0.519599	3.22961e-101	5.62393e-99	SLCO3A1	10.7931	1.27814	3.70873e-27	1.06828e-25	SNTG1	15.1766	2.9769	5.05166e-52	6.61638e-50	ISYNA1	11.9424	0.679629	7.11112e-33	1.2383e-30	AC093673.5	7.58252	2.091	3.38907e-14	4.36421e-12
FN1	22.825	1.49708	2.58772e-115	2.3745e-113	C4orf32	22.5937	1.68569	4.99475e-113	5.27859e-111	SAE1	21.2734	0.871295	2.00116e-100	3.40731e-98	PERP	10.7874	0.617845	3.94858e-27	1.13524e-25	TMEFF2	15.077	2.53326	2.29616e-51	2.9819e-49	SNCG	11.8214	0.753128	3.02504e-32	5.09404e-30	CD9	7.48969	1.4623	6.90372e-14	8.74319e-12
MAGED1	22.803	0.891019	4.28389e-115	3.90752e-113	FEN1	22.5661	1.19971	9.32356e-113	9.71934e-111	NCAPG	21.0673	1.66714	1.58838e-98	2.64569e-96	RAMP2	10.782	1.16618	4.18759e-27	1.2017e-25	TFDP1	15.032	0.689906	4.5319e-51	5.83587e-49	PTPLAD1	11.8	0.721367	3.90115e-32	6.49796e-30	BEX2	7.45871	2.01054	8.7372e-14	1.07975e-11
TMEM59	22.7431	0.508025	1.67776e-114	1.51235e-112	HOXC8	22.4209	1.98071	2.46087e-111	2.51402e-109	PLIN3	20.9661	0.861871	1.33703e-97	2.17964e-95	CEBPD	10.7764	0.564192	4.44844e-27	1.27417e-25	PMEPA1	14.9918	2.66398	8.31314e-51	1.04419e-48	F3	11.67	3.48235	1.81518e-31	2.99094e-29	DNAH11	7.40328	2.25015	1.32861e-13	1.60313e-11
LGALS3BP	22.3395	0.571512	1.52667e-110	1.32924e-108	PLLP	22.3772	1.0309	6.56193e-111	6.65927e-109	NDFIP1	20.8892	0.594719	6.71731e-97	1.08354e-94	G6PD	10.7053	0.563353	9.60831e-27	2.70161e-25	BST2	14.9804	0.695623	9.86286e-51	1.22877e-48	NPSR1	11.5568	3.55426	6.82121e-31	1.1003e-28	VWA1	7.28862	2.14265	3.13148e-13	3.50269e-11
MMP14	22.3233	1.46442	2.19676e-110	1.89119e-108	POLE3	22.3164	0.835	2.56219e-110	2.58309e-108	SPAG5	20.8851	1.98381	7.31929e-97	1.16834e-94	FOXC1	10.6485	1.09668	1.77222e-26	4.87567e-25	NETO2	14.76	1.13235	2.65347e-49	3.25294e-47	SLC16A3	11.5473	0.607165	7.61951e-31	1.21626e-28	ARL4C	7.20429	4.74539	5.83488e-13	6.20928e-11
IFI44	22.2844	1.52796	5.23354e-110	4.48037e-108	MKI67	22.0239	0.936137	1.70012e-107	1.63853e-105	RBBP7	20.8532	0.618467	1.42682e-96	2.25409e-94	CD79B	10.6481	1.54877	1.77879e-26	4.88498e-25	FAM129A	14.6157	2.69191	2.23207e-48	2.6722e-46	ADIRF	11.5116	2.70993	1.15318e-30	1.82178e-28	C1orf21	7.15086	3.86719	8.62333e-13	8.92864e-11
PLTP	22.2393	1.24788	1.43125e-109	1.21847e-107	NFIA	21.9969	1.16026	3.08266e-107	2.95242e-105	GGH	20.8287	0.865277	2.37767e-96	3.7179e-94	TMTC4	10.5904	1.05912	3.30158e-26	8.93876e-25	ZNF385D	14.5698	1.11491	4.37376e-48	5.19562e-46	GABARAPL2	11.4573	0.501522	2.16251e-30	3.31382e-28	PLA2G16	7.13795	1.3064	9.47298e-13	9.74255e-11
APP	22.1269	0.579177	1.74174e-108	1.44273e-106	C11orf83	21.9944	0.687583	3.25472e-107	3.09784e-105	PCOLCE	20.6941	0.7999	3.91252e-95	5.87799e-93	SLC25A37	10.3761	0.512645	3.18551e-25	8.24573e-24	MT-ND4L	14.5393	0.650696	6.83142e-48	7.99119e-46	GNG4	11.4534	1.5705	2.26064e-30	3.42991e-28	PID1	7.13153	2.04463	9.92575e-13	1.0073e-10
GSTM3	22.0768	0.533514	5.28164e-108	4.30846e-106	FAM173A	21.8943	0.985012	2.94135e-106	2.76523e-104	RRM2	20.673	1.15631	6.05709e-95	9.01155e-93	FOXP1	10.3461	0.810649	4.36007e-25	1.12292e-23	GPATCH4	14.5285	0.539419	7.99085e-48	9.27665e-46	IGF2BP2	11.4332	1.38747	2.85418e-30	4.28799e-28	APLP1	7.07227	3.63234	1.52417e-12	1.51665e-10
NIPSNAP1	21.954	0.675124	7.92381e-107	6.3573e-105	USP1	21.806	0.773118	2.03415e-105	1.90069e-103	HMMR	20.5925	1.47587	3.20675e-94	4.72502e-92	CNKSR3	10.244	0.996232	1.2591e-24	3.1527e-23	PRSS12	14.5252	0.834578	8.38379e-48	9.65964e-46	SLC39A4	11.4217	4.30189	3.2575e-30	4.84641e-28	METRN	7.06199	1.27232	1.64135e-12	1.61179e-10
DDIT3	21.887	1.59083	3.45519e-106	2.72925e-104	UBE2S	21.7736	0.607987	4.1332e-105	3.83862e-103	EXOSC8	20.5306	0.70402	1.14816e-93	1.67565e-91	TCL1B	10.1702	1.55801	2.69403e-24	6.62653e-23	MDFI	14.4842	0.994715	1.52506e-47	1.71838e-45	TPTEP1	11.3922	4.94517	4.57361e-30	6.73903e-28	CHRM3	6.9543	3.40214	3.54309e-12	3.37232e-10
SUCLG2	21.8261	0.787146	1.31011e-105	1.02429e-103	ZWINT	21.7058	1.00489	1.80961e-104	1.6312e-102	CENPH	20.5231	0.737277	1.33769e-93	1.93384e-91	FBLIM1	10.1175	1.66408	4.62044e-24	1.12745e-22	PTPN12	14.408	0.829486	4.60623e-47	5.07812e-45	TMEM66	11.3558	0.529223	6.94337e-30	1.00593e-27	TMEFF2	6.93669	2.37232	4.01392e-12	3.79687e-10
GLUD1	21.8141	0.753203	1.70396e-105	1.32546e-103	DNMT1	21.6184	0.756221	1.20632e-103	1.07475e-101	FBLN1	20.5086	1.21894	1.80426e-93	2.58397e-91	RARRES3	10.0172	1.06927	1.28056e-23	3.04237e-22	LYAR	14.3419	0.527892	1.1976e-46	1.31086e-44	CD70	11.3556	0.568471	6.95829e-30	1.00593e-27	2019-09-09	6.92089	0.749345	4.48801e-12	4.19356e-10
FAM114A1	21.756	1.41126	6.05984e-105	4.66638e-103	NT5DC2	21.6121	0.747184	1.38335e-103	1.22534e-101	TK1	20.5033	0.847869	2.01048e-93	2.82648e-91	SEC11C	9.93745	0.521857	2.86068e-23	6.69268e-22	LMO4	14.285	0.683593	2.71446e-46	2.90884e-44	CSRP2	11.3038	1.17045	1.25687e-29	1.767e-27	TPST2	6.89404	1.39659	5.42307e-12	5.00622e-10
IL11RA	21.7372	1.73055	9.12774e-105	6.95888e-103	LIMCH1	21.5711	0.835189	3.35891e-103	2.95815e-101	MT2A	20.006	0.798494	4.88641e-89	6.56836e-87	MTSS1	9.84242	1.765	7.39122e-23	1.67549e-21	GMNN	14.1771	0.697875	1.26921e-45	1.34134e-43	TUBB4A	11.2958	3.72392	1.37601e-29	1.89964e-27	SDPR	6.85213	1.7503	7.27582e-12	6.52016e-10
RHOBTB3	21.6653	0.582118	4.35841e-104	3.18039e-102	ATP1B1	21.5692	1.54877	3.49581e-103	3.06113e-101	NUDT1	19.9673	0.657706	1.06098e-88	1.41378e-86	CREB3L1	9.76339	1.4326	1.61658e-22	3.62171e-21	NT5DC2	14.1722	0.62634	1.36101e-45	1.41878e-43	SCGB3A2	11.2786	2.68193	1.67409e-29	2.29051e-27	GABARAPL2	6.82855	0.520824	8.57775e-12	7.64217e-10
GPNMB	21.6519	2.43136	5.82882e-104	4.21325e-102	NOP56	21.4598	0.582816	3.69817e-102	3.20173e-100	TTK	19.9315	2.26201	2.16929e-88	2.84121e-86	LEMD1	9.75929	1.31049	1.68333e-22	3.76025e-21	L1TD1	14.1685	1.60109	1.43563e-45	1.48646e-43	TMEM88	11.2661	4.67528	1.93017e-29	2.61752e-27	APOE	6.78979	1.54546	1.12298e-11	9.76175e-10
SRPX	21.592	1.27145	2.1377e-103	1.52363e-101	PRR13	21.4236	0.606577	8.04752e-102	6.9281e-100	SNRNP70	19.7912	0.561016	3.54824e-87	4.56918e-85	CORO2A	9.73278	1.36493	2.18532e-22	4.8463e-21	RGS1	14.0603	3.14633	6.65599e-45	6.71029e-43	HMGA2	11.207	2.29109	3.76949e-29	5.06698e-27	CHD7	6.62362	2.13328	3.50507e-11	2.84189e-09
UFL1	21.4978	0.95832	1.63326e-102	1.14284e-100	RAP1B	21.2455	0.547223	3.62591e-100	3.00343e-98	APOBEC3B	19.7068	2.44152	1.88521e-86	2.40741e-84	STAMBPL1	9.70519	1.037	2.86551e-22	6.3e-21	NME1-NME2	13.8719	0.864971	9.37042e-44	9.26402e-42	VAT1	11.1996	0.989305	4.09754e-29	5.46007e-27	SLCO4A1	6.61704	1.61566	3.66473e-11	2.9557e-09
SLC38A5	21.3767	1.09315	2.20346e-101	1.52098e-99	IMP3	21.2145	0.646258	7.01812e-100	5.78203e-98	SAR1A	19.5752	0.853334	2.5151e-85	3.15913e-83	DYNC1I1	9.66753	1.60851	4.14257e-22	9.02998e-21	COL27A1	13.8685	1.73584	9.83218e-44	9.65823e-42	FAM60A	11.1223	0.677059	9.77632e-29	1.29149e-26	TAGLN3	6.49631	4.01361	8.23142e-11	6.40296e-09
NFKBIA	21.3044	0.953315	1.03378e-100	7.07214e-99	UBE2T	21.2045	0.635792	8.6748e-100	7.07089e-98	CENPE	19.5649	1.61088	3.08139e-85	3.83896e-83	LOXL1	9.65042	0.5758	4.89554e-22	1.0581e-20	ICMT	13.8436	1.04444	1.39001e-43	1.35672e-41	PTP4A3	11.1133	1.8916	1.08051e-28	1.4152e-26	YWHAH	6.47451	0.600989	9.51185e-11	7.3246e-09
ASS1	21.2695	0.647991	2.1779e-100	1.47271e-98	MYBL2	20.9758	1.05233	1.09185e-97	8.62445e-96	PSIP1	19.5187	0.545528	7.61114e-85	9.40589e-83	PLA2G16	9.58407	1.02731	9.32985e-22	1.97201e-20	BASP1	13.8169	1.10913	2.01534e-43	1.95463e-41	PYGB	11.0548	1.9865	2.07697e-28	2.67458e-26	NPW	6.44989	0.504474	1.11929e-10	8.53695e-09
IGFBP7	21.1415	1.43235	3.30703e-99	2.17498e-97	NME1-NME2	20.8884	1.03435	6.82419e-97	5.3354e-95	KIF23	19.4161	1.88126	5.63771e-84	6.91138e-82	ANK2	9.54196	1.15293	1.40157e-21	2.91025e-20	THAP7	13.7544	0.812917	4.78943e-43	4.55858e-41	IGSF8	11.0106	1.90058	3.39685e-28	4.33778e-26	FABP7	6.41224	5.48837	1.43401e-10	1.07194e-08
SESN3	21.1345	1.75344	3.83179e-99	2.50933e-97	UROS	20.8399	0.73408	1.88399e-96	1.45077e-94	NDC80	19.413	1.72636	5.98779e-84	7.28229e-82	FLOT2	9.52715	0.76736	1.61658e-21	3.33626e-20	OAF	13.6297	0.990006	2.66769e-42	2.46263e-40	RRBP1	10.9316	0.933377	8.13797e-28	1.02218e-25	PTP4A3	6.40341	1.73214	1.51941e-10	1.12417e-08
NES	21.0721	1.16374	1.43363e-98	9.15372e-97	VWC2	20.8243	2.38563	2.60885e-96	1.9989e-94	PHGDH	19.4037	0.572103	7.18615e-84	8.67091e-82	PSMB10	9.47926	0.644706	2.5608e-21	5.25323e-20	MMP2	13.6252	1.77427	2.83657e-42	2.60285e-40	BTNL9	10.9198	3.7006	9.26749e-28	1.15459e-25	KAT7	6.40276	1.75551	1.52588e-10	1.12417e-08
IDH2	21.0343	0.702559	3.18155e-98	2.02299e-96	HES7	20.8115	1.21234	3.40646e-96	2.58419e-94	NUP37	19.3801	1.03531	1.13733e-83	1.3616e-81	ADAMTS5	9.44672	1.97633	3.49606e-21	7.1147e-20	FAM107B	13.6239	2.59049	2.88569e-42	2.63216e-40	RHOC	10.9126	0.600973	1.00301e-27	1.23952e-25	COL4A2	6.38171	2.77357	1.75117e-10	1.2658e-08
TAOK3	20.9013	0.735752	5.21437e-97	3.27479e-95	H1FX	20.7986	0.561422	4.4604e-96	3.36705e-94	CDCA8	19.3701	1.75627	1.38034e-83	1.63971e-81	FAM84B	9.44571	1.36067	3.53001e-21	7.17425e-20	ADAM19	13.5519	2.4754	7.72003e-42	6.91823e-40	BTG2	10.859	1.56941	1.80733e-27	2.19805e-25	SFRP1	6.35638	1.97329	2.06562e-10	1.47226e-08
GABRA2	20.8983	2.51713	5.54959e-97	3.4711e-95	WDR34	20.7106	0.803041	2.78206e-95	2.04963e-93	ID1	19.3677	0.708038	1.4468e-83	1.70544e-81	GLRX	9.37036	0.67339	7.22837e-21	1.44229e-19	DPPA4	13.5359	0.86108	9.60392e-42	8.55642e-40	WDR60	10.8055	1.4116	3.24206e-27	3.91191e-25	PEG10	6.33277	1.04941	2.40801e-10	1.69268e-08
SIGIRR	20.879	0.871952	8.3187e-97	5.16096e-95	FRY	20.6774	2.28053	5.53348e-95	4.05718e-93	AURKA	19.2838	1.31622	7.35331e-83	8.53652e-81	FRY	9.34803	1.20586	8.92985e-21	1.76797e-19	NR3C1	13.4934	0.712841	1.71003e-41	1.4974e-39	GYPC	10.7247	1.19003	7.79522e-27	9.25999e-25	PHC1	6.30893	2.69916	2.80975e-10	1.95712e-08
FAM65B	20.8745	0.799463	9.12768e-97	5.64003e-95	UBE2C	20.6612	0.813866	7.73823e-95	5.64669e-93	HJURP	19.2167	1.958	2.68417e-82	3.06957e-80	TLE2	9.3011	1.44751	1.39005e-20	2.71351e-19	B4GALT2	13.3374	0.926871	1.40266e-40	1.16185e-38	IGFBP2	10.6786	0.801665	1.28247e-26	1.50019e-24	H2AFY2	6.29372	1.98431	3.09956e-10	2.13953e-08
WASF2	20.8648	0.56833	1.11948e-96	6.88954e-95	TUBB2A	20.5832	1.01395	3.88379e-94	2.80732e-92	G2E3	19.0815	1.3461	3.59792e-81	4.05401e-79	NR2F2	9.29908	0.512538	1.41661e-20	2.76184e-19	PLLP	13.2579	0.789416	4.06277e-40	3.31159e-38	SYT1	10.6063	2.73472	2.78608e-26	3.23439e-24	TSPAN5	6.27617	2.32749	3.4702e-10	2.37399e-08
NRP2	20.8266	1.31056	2.48597e-96	1.5238e-94	SSNA1	20.5771	0.605176	4.40402e-94	3.16841e-92	MIS18A	19.0768	1.04226	3.93359e-81	4.39988e-79	ZNF385D	9.29265	0.707351	1.50499e-20	2.91929e-19	CAMK4	13.2508	1.98513	4.46377e-40	3.6192e-38	SPINK1	10.5711	3.9511	4.0573e-26	4.60549e-24	TMX1	6.26602	0.728063	3.70404e-10	2.5227e-08
CYBA	20.8181	1.44908	2.96965e-96	1.81303e-94	LSR	20.4476	1.7164	6.30859e-93	4.37434e-91	NCAPD2	18.9848	1.1952	2.27955e-80	2.5313e-78	SOBP	9.19007	1.57449	3.92585e-20	7.45474e-19	OSBPL8	13.2478	0.564434	4.64911e-40	3.74963e-38	PRPSAP1	10.4854	0.943795	1.00809e-25	1.12759e-23	AKIRIN2	6.19677	1.17771	5.76355e-10	3.75833e-08
TMEM101	20.7977	0.771797	4.53681e-96	2.75447e-94	TECTA	20.4403	3.21122	7.33474e-93	5.06295e-91	S100A6	18.9329	0.91444	6.11207e-80	6.73822e-78	GOLM1	9.1617	0.557279	5.10877e-20	9.64123e-19	CD81	13.1868	0.598195	1.04526e-39	8.29927e-38	CARHSP1	10.4557	0.584885	1.37955e-25	1.5319e-23	HEY2	6.17211	5.07199	6.73831e-10	4.32041e-08
MARCKS	20.6255	0.830183	1.61917e-94	9.65452e-93	BOLA3	20.3954	0.573387	1.83583e-92	1.26154e-90	SHCBP1	18.9174	1.90376	8.19989e-80	8.91171e-78	DDAH1	9.15024	0.695207	5.68046e-20	1.06938e-18	SNX7	12.9635	0.675012	1.97148e-38	1.52581e-36	PLAU	10.4292	4.02035	1.824e-25	2.01086e-23	MPP2	6.12498	4.76184	9.06925e-10	5.64948e-08
HEXA	20.5943	1.01421	3.08727e-94	1.82662e-92	SIGMAR1	20.2489	0.690122	3.63011e-91	2.42916e-89	SERPINH1	18.8848	0.605849	1.52185e-79	1.64173e-77	FOXN3	9.1101	0.848958	8.23083e-20	1.54381e-18	SLTM	12.9166	0.572725	3.62726e-38	2.76538e-36	CLDN7	10.4226	3.40767	1.95481e-25	2.13968e-23	MPC1	5.97458	1.0796	2.30685e-09	1.34924e-07
FAM43A	20.5816	2.22953	4.01293e-94	2.36516e-92	ZNF22	20.1185	0.890191	5.08427e-90	3.34384e-88	RPF2	18.8844	0.577739	1.53202e-79	1.64173e-77	COLCA1	9.08153	2.0338	1.07055e-19	1.99575e-18	HSPH1	12.8929	0.652934	4.93509e-38	3.74382e-36	TXNIP	10.371	0.792374	3.36044e-25	3.64786e-23	LONRF2	5.96838	4.9015	2.39615e-09	1.39614e-07
MYH10	20.5493	0.653538	7.81469e-94	4.5707e-92	IVNS1ABP	20.1156	0.800898	5.38637e-90	3.52738e-88	SYPL1	18.7187	0.623107	3.48831e-78	3.61181e-76	SKAP2	9.07193	0.843657	1.16929e-19	2.17454e-18	ALYREF	12.759	0.650918	2.77887e-37	2.08742e-35	PLBD1	10.3169	1.86987	5.91203e-25	6.20521e-23	UBL3	5.95369	1.8884	2.62162e-09	1.51509e-07
TGFBI	20.4874	1.19854	2.78829e-93	1.60029e-91	C17orf89	20.0701	0.503105	1.34788e-89	8.71513e-88	KNSTRN	18.6744	1.35079	8.00207e-78	8.22978e-76	NAAA	9.05024	0.766613	1.42659e-19	2.64341e-18	IBSP	12.7379	2.93828	3.64073e-37	2.72149e-35	TCN2	10.291	3.31807	7.7338e-25	8.06209e-23	SORCS1	5.92495	4.60815	3.12387e-09	1.77956e-07
KANK2	20.4869	1.57112	2.82022e-93	1.61258e-91	HELLS	20.0597	1.0778	1.66107e-89	1.06503e-87	SGOL2	18.6481	1.5263	1.30798e-77	1.33623e-75	GMDS	9.01276	0.76687	2.00939e-19	3.69651e-18	TUBB6	12.6608	0.665371	9.74404e-37	7.14439e-35	ALKBH7	10.1379	0.63531	3.75083e-24	3.75672e-22	ARL4A	5.84334	0.893023	5.11632e-09	2.83041e-07
COL11A1	20.4541	2.39833	5.51991e-93	3.1445e-91	LYAR	20.0494	0.558592	2.04213e-89	1.3039e-87	ARHGAP11A	18.6078	1.37986	2.77866e-77	2.80132e-75	PAM16	8.97898	0.893742	2.73288e-19	4.9678e-18	LSM6	12.6301	0.51787	1.4413e-36	1.05174e-34	LEPROTL1	10.1314	0.83311	4.00759e-24	3.98782e-22	MPPED2	5.79466	8.1299	6.84606e-09	3.69398e-07
VASN	20.4519	1.57578	5.7798e-93	3.28036e-91	ARPC5L	20.0243	0.666221	3.38327e-89	2.15125e-87	CALU	18.5815	0.604632	4.53819e-77	4.54531e-75	TSPAN13	8.9633	1.36562	3.15093e-19	5.7007e-18	RBMS1	12.6111	0.546229	1.83348e-36	1.33157e-34	VAMP8	10.1066	4.02139	5.16503e-24	5.10638e-22	PODXL2	5.72787	1.14677	1.01698e-08	5.28277e-07
SNCG	20.4439	0.678249	6.81079e-93	3.85124e-91	CNKSR3	19.9917	1.50442	6.50744e-89	4.08688e-87	PFKP	18.4636	0.519239	4.0552e-76	3.95808e-74	LINC00342	8.86887	1.9872	7.38947e-19	1.30607e-17	CCM2	12.5659	1.01618	3.25094e-36	2.33885e-34	DYNC1H1	10.0945	0.635509	5.84104e-24	5.66507e-22	CXXC5	5.71062	0.82311	1.12567e-08	5.71187e-07
CPNE3	20.4067	0.681645	1.45735e-92	8.15054e-91	ANXA3	19.9913	2.83882	6.56205e-89	4.10436e-87	HSPA5	18.4382	0.541706	6.48986e-76	6.25475e-74	CHL1	8.84686	1.28167	9.00138e-19	1.57643e-17	NEFH	12.5432	0.613299	4.33271e-36	3.08811e-34	PIK3AP1	10.0222	2.27141	1.21717e-23	1.14429e-21	FXYD6	5.67036	5.31662	1.42494e-08	7.08956e-07
NFKBIL1	20.222	1.19703	6.26694e-91	3.45448e-89	ALYREF	19.9722	0.794265	9.62175e-89	5.96938e-87	RACGAP1	18.4302	1.63633	7.51855e-76	7.20089e-74	MAGI2	8.81244	1.52076	1.2245e-18	2.12505e-17	FYN	12.4967	1.79239	7.77817e-36	5.49275e-34	NIPSNAP1	10.0194	0.594158	1.2528e-23	1.1706e-21	CAMK2N1	5.66277	4.1511	1.48945e-08	7.37524e-07
PFKL	20.1573	0.691577	2.32051e-90	1.26998e-88	EMC6	19.9719	0.547589	9.66567e-89	5.97245e-87	SUN2	18.3779	1.84595	1.97603e-75	1.88079e-73	DLX2	8.75061	0.863047	2.12197e-18	3.6251e-17	IFRD2	12.4612	0.572664	1.21546e-35	8.38998e-34	MIR302B	10.0132	3.73177	1.33399e-23	1.23892e-21	CASC15	5.64831	3.16441	1.62035e-08	7.95841e-07
HLA-E	20.0337	0.53694	2.8025e-89	1.486e-87	IFRD2	19.9465	0.706864	1.60734e-88	9.81313e-87	PRR11	18.3639	1.45666	2.5555e-75	2.40248e-73	ABCC3	8.7317	2.46499	2.50871e-18	4.2615e-17	CYYR1	12.3818	1.78028	3.28086e-35	2.23448e-33	ITM2C	10.0037	0.733184	1.46746e-23	1.35466e-21	PRRX1	5.6258	1.66021	1.84653e-08	8.8982e-07
ROBO2	19.9259	1.14338	2.42736e-88	1.26091e-86	SLCO3A1	19.913	2.034	3.13912e-88	1.89385e-86	WDR4	18.3338	1.02101	4.44467e-75	4.15305e-73	TLE6	8.7284	1.24187	2.58304e-18	4.37859e-17	ACTG2	12.3346	1.2141	5.90045e-35	3.93124e-33	EVA1B	9.96628	0.955609	2.14095e-23	1.96455e-21	RIC3	5.60698	8.08234	2.05882e-08	9.89009e-07
HERPUD1	19.8041	0.739161	2.74304e-87	1.40583e-85	KIAA1244	19.9037	3.01208	3.78272e-88	2.24676e-86	FAM64A	18.3052	1.40634	7.51822e-75	6.94031e-73	TMTC1	8.71912	0.968085	2.80385e-18	4.74764e-17	USP1	12.1843	0.585321	3.77027e-34	2.47964e-32	GLUD1	9.89543	0.707032	4.35723e-23	3.92766e-21	CTXN1	5.60287	1.29767	2.10837e-08	1.00965e-06
MDFI	19.7551	1.22779	7.25427e-87	3.66879e-85	RPP25	19.8099	1.54475	2.44514e-87	1.41929e-85	RNASEH2A	18.2608	0.726333	1.6972e-74	1.54809e-72	FAM89A	8.6329	1.48652	5.98133e-18	1.00392e-16	IQGAP2	12.1801	1.90784	3.96689e-34	2.5978e-32	MCL1	9.8706	0.802578	5.58314e-23	5.00327e-21	DTNB	5.57928	2.24191	2.4151e-08	1.13874e-06
PMM1	19.7361	1.0697	1.05667e-86	5.32644e-85	STC1	19.7691	1.33949	5.49963e-87	3.18024e-85	PCSK9	18.1993	0.964478	5.22851e-74	4.71304e-72	PROM1	8.60749	1.68193	7.46787e-18	1.23984e-16	TBRG1	12.1273	0.896474	7.56822e-34	4.89347e-32	CHD7	9.84963	2.15077	6.87999e-23	6.09416e-21	WIPI1	5.51934	1.52899	3.4027e-08	1.55187e-06
DNASE2	19.6299	1.0321	8.58456e-86	4.28501e-84	TUBG1	19.7349	0.73183	1.08264e-86	6.19042e-85	SLC38A5	18.1592	1.04665	1.08569e-73	9.67275e-72	RP11-509E16.1	8.57818	2.05532	9.63853e-18	1.58307e-16	FEN1	12.1149	0.835327	8.8111e-34	5.62589e-32	PALM	9.84092	2.4376	7.50203e-23	6.60696e-21	ALCAM	5.50069	1.38876	3.78303e-08	1.70503e-06
COPS2	19.6281	0.700807	8.89173e-86	4.42392e-84	MRPL34	19.681	0.595309	3.1356e-86	1.77963e-84	GNL2	18.1555	0.736041	1.1626e-73	1.02981e-71	MYEOV	8.53203	1.36008	1.43803e-17	2.33436e-16	COL19A1	12.0543	2.39401	1.84154e-33	1.15183e-31	KLF3	9.83899	1.25398	7.64749e-23	6.69658e-21	ENAH	5.47111	0.50934	4.47224e-08	1.99734e-06
KDELR3	19.5538	1.17058	3.82571e-85	1.87301e-83	DEXI	19.6735	0.881884	3.63808e-86	2.0572e-84	CENPA	18.131	1.41942	1.81536e-73	1.59877e-71	EDN3	8.41202	1.17444	4.03011e-17	6.36018e-16	NIPA2	12.0513	0.674058	1.90817e-33	1.18865e-31	PDIA4	9.81973	0.619954	9.25955e-23	8.06212e-21	PNMA2	5.45467	3.50747	4.9065e-08	2.17304e-06
SEPT6	19.5509	0.712689	4.05472e-85	1.96628e-83	CTDSPL	19.5956	1.72155	1.68419e-85	9.41919e-84	ARF4	17.8903	0.530981	1.40368e-71	1.20843e-69	SLC26A4-AS1	8.40227	1.93566	4.37934e-17	6.89004e-16	EMG1	12.0473	0.514635	2.00296e-33	1.23764e-31	MRAS	9.805	2.04669	1.07147e-22	9.27636e-21	KAZN	5.44033	2.22884	5.31822e-08	2.34185e-06
ARL6IP5	19.4984	0.567913	1.13204e-84	5.45513e-83	TMEM237	19.4356	1.17145	3.85953e-84	2.08987e-82	VCP	17.7827	0.502334	9.62548e-71	8.10445e-69	ICA1	8.31635	1.11049	9.07155e-17	1.39992e-15	CLEC2B	12.0393	1.22197	2.20713e-33	1.35832e-31	IER2	9.73252	0.519299	2.19098e-22	1.83468e-20	KCNMB4	5.43024	3.94466	5.62778e-08	2.45698e-06
HMGCL	19.3468	0.950276	2.16958e-83	1.02931e-81	SH3KBP1	19.4291	0.725897	4.37668e-84	2.36156e-82	ANLN	17.7578	1.57891	1.49873e-70	1.255e-68	RBM10	8.31192	1.21813	9.41639e-17	1.45022e-15	TPBG	12.0134	0.963815	3.02204e-33	1.85239e-31	VWA1	9.70192	1.9203	2.95862e-22	2.46402e-20	HSD17B1	5.42648	1.06931	5.74766e-08	2.50219e-06
DPM3	19.3175	0.654691	3.82622e-83	1.80409e-81	FLOT2	19.4197	1.34106	5.26484e-84	2.82092e-82	DIAPH3	17.7346	1.50552	2.26801e-70	1.88886e-68	TFPI	8.21232	0.758261	2.16965e-16	3.24684e-15	PCOLCE2	12.0013	0.783405	3.4955e-33	2.1256e-31	KDM1A	9.69997	0.810001	3.01574e-22	2.49801e-20	NXPH4	5.42278	1.57419	5.86787e-08	2.54729e-06
PPP1R15A	19.3038	1.10573	4.99466e-83	2.3478e-81	C9orf40	19.3216	1.39062	3.53601e-83	1.87494e-81	ZWINT	17.7265	0.939942	2.61802e-70	2.16857e-68	KIAA0040	8.20867	1.54879	2.23656e-16	3.34371e-15	SDF2L1	11.9847	0.618244	4.27422e-33	2.56855e-31	CDV3	9.65231	0.646069	4.80605e-22	3.91744e-20	PPIC	5.398	2.17921	6.73877e-08	2.86847e-06
COPB2	19.2488	0.755808	1.44409e-82	6.7262e-81	MYEOV	19.3153	2.51871	3.99073e-83	2.10151e-81	HSPA4	17.7203	0.746067	2.92311e-70	2.40826e-68	CTXN1	8.18256	0.816286	2.77871e-16	4.12606e-15	GLRX2	11.9342	0.650707	7.84825e-33	4.67333e-31	YIF1B	9.64488	0.850674	5.16705e-22	4.18941e-20	NRXN1	5.37987	2.69508	7.45401e-08	3.13806e-06
OS9	19.1662	0.899026	7.08464e-82	3.26021e-80	TMEM165	19.2967	0.797592	5.72703e-83	3.00551e-81	PSRC1	17.6867	1.35916	5.31273e-70	4.33044e-68	TFF3	8.08968	3.79922	5.98211e-16	8.7056e-15	C4orf48	11.9166	0.515486	9.7038e-33	5.74135e-31	PDXK	9.60378	0.758579	7.70625e-22	6.15055e-20	BCHE	5.37004	1.67479	7.87188e-08	3.28327e-06
IDH3G	19.1095	0.643254	2.10485e-81	9.65708e-80	GTSE1	19.2123	1.04674	2.92106e-82	1.50715e-80	SGOL1	17.6173	1.20909	1.81484e-69	1.46371e-67	RP11-834C11.4	8.03039	1.42371	9.7165e-16	1.39285e-14	E2F1	11.908	1.18267	1.07488e-32	6.31091e-31	GABARAPL1	9.58551	2.3493	9.19991e-22	7.30464e-20	SNCA	5.32924	1.29326	9.86265e-08	4.00257e-06
ZNF226	18.9481	1.16421	4.57641e-80	2.0687e-78	CSMD1	19.1472	1.97329	1.02062e-81	5.24831e-80	DEGS1	17.5734	0.644397	3.94107e-69	3.16194e-67	SPHK1	7.9671	0.571126	1.62437e-15	2.29207e-14	NAA50	11.9059	0.553326	1.10258e-32	6.44885e-31	FKBP1B	9.58045	2.43176	9.66244e-22	7.63233e-20	DPF3	5.32904	3.67857	9.87322e-08	4.00257e-06
KLHL24	18.9194	1.65924	7.89929e-80	3.56026e-78	TK1	19.088	0.684055	3.17969e-81	1.61879e-79	BASP1	17.5681	1.33812	4.32743e-69	3.45383e-67	DPH6	7.92678	0.992938	2.24906e-15	3.13599e-14	GOLIM4	11.8695	0.579956	1.70449e-32	9.93143e-31	DLL3	9.57238	1.37576	1.0447e-21	8.20972e-20	IDS	5.30374	1.30182	1.13453e-07	4.52747e-06
SNX2	18.855	0.772268	2.67266e-79	1.19754e-77	METTL21A	19.068	1.00656	4.65554e-81	2.3623e-79	PCNA	17.5328	0.905686	8.05659e-69	6.39685e-67	HOXC6	7.83888	1.07786	4.54593e-15	6.17023e-14	OLFM2	11.8263	2.85346	2.85573e-32	1.64516e-30	CXADR	9.56199	1.06797	1.15513e-21	9.03124e-20	CIB2	5.28872	1.69982	1.23172e-07	4.88988e-06
ZBED6	18.8447	1.04376	3.24636e-79	1.44614e-77	TOMM40	19.061	0.519327	5.32733e-81	2.6854e-79	FAM83D	17.4674	1.94467	2.53604e-68	1.99294e-66	IGFBP5	7.81448	1.17018	5.51887e-15	7.45121e-14	PSMC3IP	11.7768	1.12274	5.13901e-32	2.93844e-30	C19orf33	9.54789	3.89234	1.32371e-21	1.02967e-19	PTPRG	5.19453	1.6641	2.05237e-07	7.8041e-06
IP6K2	18.8101	0.686443	6.23701e-79	2.75435e-77	TPD52	19.018	0.785269	1.20936e-80	6.03655e-79	DNAJA1	17.4632	0.513261	2.73405e-68	2.13758e-66	ATP8B1	7.80509	0.949896	5.94596e-15	8.00667e-14	LSM10	11.7678	0.584008	5.72093e-32	3.24695e-30	PNMT	9.54648	2.07742	1.34181e-21	1.03848e-19	MFAP4	5.18289	1.72213	2.18478e-07	8.26345e-06
YIPF5	18.7411	0.926414	2.28675e-78	9.95515e-77	GALNT18	18.9621	3.06603	3.50861e-80	1.74565e-78	SMC2	17.328	0.740888	2.89288e-67	2.22767e-65	NPAS2	7.76969	1.60665	7.86793e-15	1.0466e-13	TMX4	11.737	0.919824	8.23549e-32	4.62273e-30	RAB11A	9.53224	0.506101	1.53925e-21	1.1853e-19	PNRC1	5.1776	0.540332	2.2476e-07	8.42107e-06
UBE2H	18.6935	1.06382	5.59622e-78	2.40889e-76	C19orf48	18.8829	0.535618	1.57749e-79	7.69858e-78	CENPW	17.323	0.753552	3.15358e-67	2.41627e-65	MXD4	7.75388	0.506221	8.91276e-15	1.1825e-13	CDH19	11.7218	1.3378	9.85005e-32	5.48881e-30	RCN2	9.49367	0.514126	2.23031e-21	1.69195e-19	JPH4	5.16547	3.24872	2.39838e-07	8.92057e-06
BLVRB	18.5839	1.43831	4.33743e-77	1.84118e-75	EDN3	18.8777	2.16551	1.73955e-79	8.46251e-78	LGALS3BP	17.2446	0.508539	1.2285e-66	9.22819e-65	HOXA5	7.73222	0.821903	1.05687e-14	1.38898e-13	CTD-2171N6.1	11.6793	1.9416	1.62698e-31	8.90423e-30	CKB	9.47914	0.515288	2.56395e-21	1.93547e-19	TRIM9	5.09829	3.50237	3.42729e-07	1.23576e-05
OBFC1	18.5049	0.718261	1.88407e-76	7.88839e-75	SNRNP25	18.7564	0.860207	1.71744e-78	8.27611e-77	NCAPH	17.1874	1.60066	3.2983e-66	2.4417e-64	CRIP3	7.69815	1.33346	1.38046e-14	1.7912e-13	AKT1	11.6222	0.91405	3.17902e-31	1.72139e-29	SULT1A1	9.46918	3.34167	2.82059e-21	2.10843e-19	MARCKS	5.03624	0.661468	4.74756e-07	1.66099e-05
COL5A2	18.4749	0.718831	3.29052e-76	1.37395e-74	PTPMT1	18.7287	0.758189	2.88815e-78	1.37447e-76	DCAF7	17.1458	0.751744	6.75618e-66	4.97748e-64	F12	7.69496	0.823623	1.41535e-14	1.83337e-13	ALCAM	11.5721	1.20581	5.70817e-31	3.03722e-29	HOXD1	9.46754	2.95398	2.865e-21	2.13122e-19	ETV1	5.02502	1.20721	5.03377e-07	1.74519e-05
COPA	18.4699	0.726823	3.60509e-76	1.50121e-74	PAM16	18.6789	1.62644	7.35179e-78	3.47712e-76	IGFBP7	17.1128	1.26261	1.19045e-65	8.72847e-64	PTP4A3	7.69275	0.923597	1.44005e-14	1.86065e-13	FAM101B	11.5287	2.32274	9.45579e-31	4.96235e-29	JAM3	9.44284	1.76729	3.6281e-21	2.68584e-19	LPHN2	4.9765	1.23544	6.47453e-07	2.18537e-05
RP11-304L19.5	18.358	0.652256	2.84964e-75	1.17387e-73	FOXA1	18.6575	2.20829	1.09706e-77	5.17273e-76	SURF4	17.0751	0.685465	2.27273e-65	1.65845e-63	MT1X	7.69047	0.529317	1.46594e-14	1.8925e-13	SF3B4	11.3982	0.684019	4.2662e-30	2.1938e-28	LINC00678	9.43873	5.486	3.77318e-21	2.77981e-19	ETNK2	4.97552	2.39648	6.50714e-07	2.19155e-05
SWI5	18.3491	0.701601	3.35781e-75	1.37949e-73	PSMB10	18.5499	1.05797	8.17666e-77	3.84353e-75	KIFC1	17.0555	1.6402	3.18153e-65	2.31061e-63	GRINA	7.65456	0.540164	1.93976e-14	2.47707e-13	B3GALT6	11.3621	0.91503	6.45508e-30	3.29726e-28	PPAP2C	9.41086	2.95223	4.92105e-21	3.59096e-19	FAM89A	4.97406	1.61533	6.55635e-07	2.20328e-05
RARG	18.2985	1.19034	8.50995e-75	3.44081e-73	HOXC9	18.5247	1.54469	1.30445e-76	6.07579e-75	COPB2	17.0537	0.747873	3.28098e-65	2.37159e-63	HIPK2	7.63444	1.01816	2.26811e-14	2.87482e-13	CENPU	11.3602	0.708536	6.60163e-30	3.36091e-28	PHLDA1	9.4012	1.2705	5.39457e-21	3.91783e-19	CEBPZ	4.9645	0.51591	6.88798e-07	2.29843e-05
APOBEC3C	18.276	1.01784	1.286e-74	5.17235e-73	SMC4	18.4974	0.595723	2.16821e-76	9.97766e-75	GMNN	17.0201	0.735962	5.82535e-65	4.19097e-63	C16orf74	7.61543	0.928495	2.62805e-14	3.31732e-13	ASF1B	11.3516	1.053	7.2782e-30	3.69308e-28	ENO3	9.37434	1.72433	6.96126e-21	5.03181e-19	RGS20	4.92706	2.88164	8.34741e-07	2.75087e-05
FERMT2	18.2275	0.678765	3.12472e-74	1.24957e-72	CORO2A	18.4962	2.38483	2.21638e-76	1.01688e-74	DCAF13	16.9464	0.646149	2.04556e-64	1.4379e-62	AC096559.1	7.59522	1.63735	3.07265e-14	3.85629e-13	ADAMTS19	11.3427	3.61764	8.06231e-30	4.07746e-28	ADA	9.36693	1.22978	7.46753e-21	5.37242e-19	MT-ND4L	4.9208	0.566267	8.61891e-07	2.82818e-05
SYF2	18.2274	0.509821	3.13126e-74	1.24957e-72	BIRC5	18.4297	0.648478	7.59601e-76	3.45404e-74	GPSM2	16.8792	1.40899	6.39611e-64	4.47553e-62	PDE5A	7.58058	1.71137	3.44015e-14	4.30323e-13	LHFP	11.3318	3.59575	9.12597e-30	4.54046e-28	PALLD	9.22827	1.98463	2.75044e-20	1.91581e-18	C1orf54	4.89742	1.72638	9.71039e-07	3.15928e-05
CTSB	18.1948	0.59915	5.67652e-74	2.2594e-72	FOXP1	18.4169	1.24792	9.60659e-76	4.35537e-74	ACTN1	16.866	0.626735	8.00794e-64	5.57789e-62	EPS8L2	7.56409	0.681143	3.90586e-14	4.87405e-13	MDFIC	11.3047	1.59489	1.24426e-29	6.13089e-28	EIF1B	9.19608	0.673427	3.7125e-20	2.55114e-18	A1BG	4.89508	0.83316	9.82642e-07	3.19025e-05
SAT2	18.1718	0.778461	8.62577e-74	3.41554e-72	SPATS2L	18.4108	0.71003	1.07547e-75	4.86149e-74	RAD51AP1	16.782	1.15166	3.3043e-63	2.28086e-61	FAM20A	7.54748	2.31041	4.43759e-14	5.51067e-13	ENOX1	11.2266	1.39787	3.01917e-29	1.4549e-27	TTYH1	9.19353	4.57342	3.80165e-20	2.60073e-18	NOL3	4.88493	0.528352	1.03465e-06	3.3379e-05
SPON2	18.0617	1.33799	6.38815e-73	2.50363e-71	DHFR	18.3823	0.92867	1.8195e-75	8.17654e-74	SBNO1	16.7591	0.615341	4.86046e-63	3.33998e-61	C4orf32	7.52158	0.6726	5.41202e-14	6.68821e-13	HOXD-AS2	11.2196	0.870947	3.26747e-29	1.56962e-27	SEPT9	9.17316	0.616998	4.59366e-20	3.12859e-18	FYN	4.87646	1.48331	1.08004e-06	3.46245e-05
HEXIM1	18.0039	1.35044	1.81697e-72	7.04893e-71	ZNF385D	18.3764	1.15279	2.0287e-75	9.09002e-74	EIF4A3	16.6958	0.596335	1.40594e-62	9.53305e-61	BEND7	7.51547	0.912761	5.67063e-14	6.99089e-13	UCK2	11.2166	0.570298	3.37939e-29	1.61326e-27	GLRX	9.14239	1.2171	6.10851e-20	4.06986e-18	MAF	4.86456	8.62642	1.14711e-06	3.65055e-05
CITED2	17.9631	0.96069	3.78921e-72	1.45528e-70	SMYD3	18.3315	0.853592	4.64063e-75	2.06125e-73	IDH1	16.6337	0.616065	3.97595e-62	2.68403e-60	SERPIND1	7.48787	1.91082	7.00031e-14	8.53403e-13	ZFP36L2	11.2158	0.556635	3.41274e-29	1.62412e-27	IDH2	9.10572	0.588015	8.56948e-20	5.63599e-18	MAP2	4.8354	4.52597	1.32877e-06	4.15553e-05
RNPEP	17.9178	0.631725	8.5574e-72	3.26203e-70	BEND7	18.32	1.85257	5.72647e-75	2.5362e-73	KIF4A	16.6114	2.00882	5.76454e-62	3.87437e-60	SOX13	7.47969	1.79635	7.44965e-14	9.053e-13	SKIL	11.1073	0.85837	1.15584e-28	5.43314e-27	CDC42EP5	9.09809	4.50426	9.19367e-20	6.02067e-18	GPM6B	4.82726	1.33248	1.38424e-06	4.30267e-05
COPB1	17.9091	0.730862	1.00092e-71	3.79655e-70	EXOSC4	18.305	0.753625	7.54714e-75	3.33292e-73	KIF14	16.5291	1.87075	2.26683e-61	1.5169e-59	CUL4B	7.46371	0.703325	8.41228e-14	1.01664e-12	CBX6	11.1049	0.779489	1.18725e-28	5.56374e-27	CBR4	9.05838	0.938665	1.32406e-19	8.5252e-18	KLHDC8A	4.81669	4.43409	1.45962e-06	4.50953e-05
VAT1	17.9009	0.910372	1.15959e-71	4.38755e-70	BCAP29	18.2878	0.93212	1.03447e-74	4.54219e-73	CENPU	16.4364	0.83127	1.05047e-60	6.9686e-59	RASSF8	7.36888	0.825517	1.7207e-13	2.02675e-12	LDB2	11.0784	0.81694	1.59752e-28	7.44086e-27	RBPMS	9.04119	1.88925	1.54969e-19	9.93619e-18	BIN1	4.81416	1.09065	1.47823e-06	4.54869e-05
KCNQ1OT1	17.8373	0.727805	3.63032e-71	1.35685e-69	HIGD1A	18.2443	0.541105	2.29644e-74	1.00258e-72	IMMT	16.3652	0.61888	3.38828e-60	2.22841e-58	NOSTRIN	7.36177	3.16426	1.81483e-13	2.1327e-12	ITGAV	11.031	1.33097	2.7077e-28	1.24603e-26	BASP1	9.00925	1.10417	2.07472e-19	1.32471e-17	IGFBP5	4.81088	1.45916	1.50267e-06	4.61462e-05
CIR1	17.8301	0.784936	4.12991e-71	1.53982e-69	ASPM	18.2356	0.811477	2.69218e-74	1.16539e-72	IDH2	16.3235	0.598597	6.71438e-60	4.37835e-58	EPHX1	7.3452	0.718947	2.05457e-13	2.39424e-12	SPATS2L	11.0217	0.543198	3.00494e-28	1.37456e-26	SDCBP	9.0046	0.538644	2.16458e-19	1.37635e-17	STC1	4.7957	0.912884	1.62108e-06	4.94585e-05
SERINC3	17.7896	0.694681	8.50259e-71	3.14719e-69	HRAS	18.1118	0.85415	2.57363e-73	1.09551e-71	REEP4	16.3165	1.32343	7.53557e-60	4.89301e-58	DLX1	7.32519	0.762981	2.38552e-13	2.76101e-12	PLGRKT	10.9817	0.903734	4.67841e-28	2.11481e-26	AKIRIN1	8.9967	1.07189	2.32603e-19	1.4729e-17	HES6	4.79152	0.9908	1.65526e-06	5.02282e-05
SDHA	17.7832	0.547458	9.53822e-71	3.52202e-69	CISD2	18.0913	0.641192	3.73283e-73	1.58016e-71	ALDH7A1	16.2792	0.750019	1.3871e-59	8.93104e-58	NGF	7.31882	2.31771	2.50154e-13	2.8931e-12	CSK	10.9808	0.626451	4.72557e-28	2.12984e-26	PPIC	8.95564	2.2995	3.37773e-19	2.10408e-17	SOX2	4.78224	3.13312	1.73353e-06	5.20876e-05
CHN1	17.7375	0.900866	2.15176e-70	7.88843e-69	MEA1	17.9671	0.547997	3.52947e-72	1.47775e-70	CDCA2	16.2316	1.69592	3.01526e-59	1.90933e-57	SLCO4A1	7.30812	0.758457	2.70912e-13	3.12609e-12	LRRFIP2	10.9751	0.711236	5.03311e-28	2.2618e-26	TMC6	8.94202	1.64322	3.82118e-19	2.37068e-17	SEC11C	4.75999	0.690133	1.93604e-06	5.70538e-05
FNTA	17.6815	0.580136	5.82056e-70	2.10861e-68	MAPKAP1	17.9285	0.683048	7.06673e-72	2.91104e-70	FXYD5	16.1971	0.822479	5.28717e-59	3.32052e-57	COLCA2	7.24862	2.09625	4.21028e-13	4.76854e-12	ITGB5	10.9689	1.25538	5.39297e-28	2.41643e-26	TMEM9	8.89884	0.589816	5.64334e-19	3.44536e-17	EGLN1	4.75934	0.66567	1.94228e-06	5.71276e-05
SHOX2	17.6551	1.43662	9.28933e-70	3.3494e-68	MYBPC1	17.735	1.02922	2.25293e-70	9.15754e-69	HP1BP3	16.1933	0.636686	5.62484e-59	3.51817e-57	TNFRSF21	7.2323	1.28486	4.74874e-13	5.3665e-12	EGLN3	10.9667	0.625234	5.52633e-28	2.46897e-26	IGF2BP3	8.89589	1.14137	5.79504e-19	3.52393e-17	ODF2L	4.75866	1.51471	1.94884e-06	5.72108e-05
ARMCX1	17.5706	1.33066	4.13754e-69	1.4745e-67	TRA2B	17.7227	0.528189	2.79965e-70	1.13497e-68	CNDP2	16.0853	0.565694	3.23261e-58	1.99744e-56	ALDH3A1	7.21567	2.56994	5.36693e-13	6.02071e-12	CCDC86	10.8928	0.591697	1.24782e-27	5.43229e-26	EGFL7	8.8001	1.83452	1.36697e-18	8.18258e-17	AK4	4.75762	0.890598	1.95889e-06	5.73957e-05
ZNF581	17.5373	0.662704	7.43977e-69	2.63296e-67	E2F1	17.6899	1.35231	5.01425e-70	2.0274e-68	ILVBL	16.0642	0.86665	4.54539e-58	2.78614e-56	POU3F1	7.20583	1.42957	5.76914e-13	6.45773e-12	FOXD1	10.8851	1.16064	1.35783e-27	5.89443e-26	MFGE8	8.79862	1.78543	1.38514e-18	8.25908e-17	NKX6-1	4.75674	5.33907	1.9674e-06	5.75352e-05
SNX6	17.4772	0.528858	2.13716e-68	7.51143e-67	RBM10	17.676	2.20822	6.41783e-70	2.58808e-68	PDHA1	16.0416	0.570448	6.54755e-58	3.9658e-56	L3MBTL4	7.20167	1.77614	5.94788e-13	6.63358e-12	LINC00460	10.8586	3.55172	1.81428e-27	7.80955e-26	FBLN1	8.78483	0.959409	1.56603e-18	9.30146e-17	FBLIM1	4.71977	1.77734	2.36114e-06	6.72531e-05
AKAP8L	17.3607	0.830349	1.63738e-67	5.6896e-66	CLPTM1L	17.6482	0.929081	1.05058e-69	4.21442e-68	SERPINF1	16.0309	0.661997	7.7722e-58	4.68902e-56	CERK	7.19312	0.853714	6.33264e-13	7.04334e-12	NR1H2	10.8482	0.656585	2.03466e-27	8.68498e-26	TUBB2A	8.75408	0.949279	2.05767e-18	1.21744e-16	MSI2	4.71785	1.00533	2.38346e-06	6.77627e-05
JUN	17.3278	0.516419	2.90323e-67	9.99756e-66	PITX1	17.6344	0.922924	1.34208e-69	5.36972e-68	SMC3	16.0246	0.5188	8.60694e-58	5.17226e-56	MYEF2	7.1931	0.913036	6.33368e-13	7.04334e-12	FAM184B	10.799	1.07867	3.47952e-27	1.47293e-25	CHD4	8.74692	0.518816	2.19257e-18	1.28283e-16	PHLDA1	4.68688	1.04325	2.77405e-06	7.77139e-05
GOLGB1	17.211	0.781563	2.19435e-66	7.39039e-65	ITGAE	17.5588	0.767426	5.09597e-69	2.01785e-67	TRIP13	15.9532	1.18504	2.70804e-57	1.61471e-55	LYSMD2	7.15689	0.620299	8.25294e-13	9.11153e-12	CHAF1A	10.7859	0.794504	4.01192e-27	1.68435e-25	SUSD2	8.74688	2.18722	2.1933e-18	1.28283e-16	BASP1	4.66365	0.849184	3.10644e-06	8.59262e-05
PLIN3	17.1392	0.611029	7.5707e-66	2.50029e-64	SMC1A	17.5566	0.788366	5.29367e-69	2.09073e-67	KIF11	15.9111	1.6053	5.30334e-57	3.11373e-55	DLGAP1	7.15047	1.73346	8.64798e-13	9.53393e-12	BGN	10.7342	1.09821	7.03492e-27	2.89793e-25	TMEM205	8.72268	0.612218	2.71684e-18	1.577e-16	BEND5	4.63965	3.60577	3.48998e-06	9.55008e-05
PARVB	17.0801	1.19639	2.08923e-65	6.81179e-64	FJX1	17.4901	1.19006	1.7055e-68	6.68418e-67	PTBP1	15.8175	0.543982	2.3579e-56	1.36865e-54	PLCH1	7.14663	1.56384	8.89371e-13	9.76969e-12	LTBP1	10.6814	2.38856	1.24437e-26	5.07146e-25	IGF2BP1	8.69342	7.92501	3.51685e-18	2.02602e-16	SDC2	4.62395	0.685686	3.76497e-06	0.000102114
SERPINE2	17.0293	0.669943	4.98379e-65	1.61121e-63	STK39	17.4686	1.1921	2.48505e-68	9.68978e-67	TMEM109	15.7885	0.799805	3.73484e-56	2.15972e-54	CTDSPL	7.06891	0.747718	1.56156e-12	1.67221e-11	SREK1IP1	10.6511	0.52985	1.72248e-26	7.00139e-25	ENAH	8.68222	0.521652	3.88108e-18	2.22748e-16	HOMER3	4.61779	1.08443	3.8785e-06	0.000104752
IDH1	17.0234	0.58918	5.50452e-65	1.7697e-63	PXMP2	17.3899	0.778079	9.84308e-68	3.78983e-66	EXOSC7	15.735	0.556243	8.70135e-56	4.97536e-54	TM4SF1	7.03688	1.21976	1.96595e-12	2.08342e-11	CLPTM1L	10.6342	0.678225	2.06658e-26	8.3119e-25	MKRN1	8.66093	0.695706	4.6792e-18	2.66558e-16	DDR1	4.60692	1.65173	4.0867e-06	0.000109484
BMP3	17.0234	3.03373	5.50866e-65	1.7697e-63	HIST1H4C	17.3712	0.523745	1.36241e-67	5.23246e-66	MIS18BP1	15.7235	0.849968	1.044e-55	5.94733e-54	DLL3	7.03435	0.594843	2.00186e-12	2.11855e-11	TEX30	10.5774	0.798674	3.79382e-26	1.51792e-24	GDF15	8.65568	1.52533	4.8998e-18	2.78091e-16	ERRFI1	4.60469	1.82131	4.1309e-06	0.000110475
BRINP3	16.9871	1.77685	1.02266e-64	3.26485e-63	PTTG1	17.3399	0.523746	2.35174e-67	8.98704e-66	CENPM	15.7213	0.779672	1.08022e-55	6.13086e-54	VSNL1	7.03152	0.777361	2.04297e-12	2.16056e-11	TMEM158	10.5714	2.95297	4.04274e-26	1.61331e-24	MESDC2	8.64105	0.667844	5.56992e-18	3.14957e-16	TCN2	4.59119	2.41174	4.40722e-06	0.000117047
C12orf23	16.9525	0.828972	1.84537e-64	5.85474e-63	CENPU	17.2709	0.775013	7.7868e-67	2.95359e-65	DTYMK	15.7186	0.511091	1.12802e-55	6.3785e-54	SHROOM3	7.01996	1.68818	2.21938e-12	2.34066e-11	MAP7D1	10.5642	0.805298	4.36867e-26	1.73885e-24	KCNK1	8.63298	5.54848	5.97722e-18	3.35513e-16	LY96	4.54166	1.51742	5.58123e-06	0.000144029
FXYD5	16.9254	0.755542	2.92221e-64	9.214e-63	FDX1	17.2485	0.750171	1.1489e-66	4.34711e-65	DKC1	15.6659	0.517502	2.58783e-55	1.44203e-53	RP11-390P2.4	6.94941	0.896906	3.66814e-12	3.7776e-11	PLCB1	10.4986	0.954536	8.76454e-26	3.46154e-24	JUP	8.61023	2.27503	7.29143e-18	4.04833e-16	NPR1	4.50942	3.70691	6.50047e-06	0.000165572
IER3	16.9242	0.665979	2.98267e-64	9.38529e-63	SLBP	17.241	0.656863	1.30845e-66	4.93859e-65	ATP2B1	15.5813	0.527981	9.76061e-55	5.36099e-53	KIAA1217	6.86331	0.834939	6.72821e-12	6.77419e-11	LARP6	10.4828	0.660385	1.03667e-25	4.07332e-24	KANK4	8.54019	4.76727	1.34004e-17	7.33386e-16	WBP5	4.48863	0.545624	7.16827e-06	0.000180104
PRSS12	16.9237	0.862052	3.01043e-64	9.45325e-63	HOXC6	17.2331	2.09035	1.49864e-66	5.6287e-65	GOT1	15.5302	1.07224	2.16674e-54	1.18582e-52	AGR2	6.82424	4.5233	8.83905e-12	8.82983e-11	TMEM47	10.464	0.999102	1.26371e-25	4.95272e-24	FUCA2	8.51327	0.851112	1.69096e-17	9.22145e-16	UBE2E2	4.4886	1.19018	7.16936e-06	0.000180104
RRAS	16.9199	1.05405	3.2107e-64	1.00615e-62	KIAA0040	17.1887	2.87182	3.22722e-66	1.2062e-64	RNF26	15.5169	1.05274	2.66688e-54	1.44919e-52	KCNJ2	6.80784	0.887511	9.90728e-12	9.83922e-11	TCF19	10.4551	1.36412	1.38815e-25	5.41271e-24	SAT2	8.50725	0.669745	1.7811e-17	9.64591e-16	ADD2	4.47374	3.60627	7.68625e-06	0.000191519
HBP1	16.9166	1.12074	3.39267e-64	1.06101e-62	GINS2	17.1553	1.12722	5.74052e-66	2.14033e-64	CDT1	15.4807	0.785671	4.68561e-54	2.52825e-52	COL11A2	6.78302	2.43485	1.17692e-11	1.15982e-10	SNHG15	10.4418	0.566736	1.59801e-25	6.21521e-24	TMEFF2	8.50723	2.18759	1.78138e-17	9.64591e-16	NHSL1	4.46226	1.9721	8.10999e-06	0.000200216
DDR2	16.8635	1.2616	8.34329e-64	2.57767e-62	ORC6	17.1388	0.935324	7.62621e-66	2.83651e-64	PRRX2	15.439	1.18687	8.94197e-54	4.77445e-52	KBTBD8	6.76899	1.15977	1.29689e-11	1.27558e-10	AGK	10.4358	0.926668	1.70216e-25	6.60354e-24	PRAME	8.49838	3.4287	1.92262e-17	1.0374e-15	FBXW7	4.45947	1.29008	8.21625e-06	0.000201772
SPATC1L	16.7723	0.817388	3.8901e-63	1.18986e-61	ASF1B	17.1088	1.21592	1.27621e-65	4.68983e-64	CKAP2L	15.4111	1.59387	1.37937e-53	7.31402e-52	RAB20	6.75306	0.945183	1.44755e-11	1.41921e-10	RABIF	10.4212	0.749103	1.98422e-25	7.62059e-24	CHTF18	8.48695	1.64926	2.12127e-17	1.13658e-15	TNFRSF19	4.44228	4.24479	8.9011e-06	0.000216509
MKRN1	16.7581	0.687076	4.94164e-63	1.50848e-61	CXADR	17.0995	1.07836	1.49698e-65	5.47577e-64	TUBB6	15.3377	0.72778	4.28395e-53	2.2329e-51	ANXA3	6.68336	1.28083	2.33519e-11	2.24354e-10	PEX5L	10.2993	0.912004	7.09562e-25	2.68477e-23	NOS3	8.48095	4.34732	2.23363e-17	1.19262e-15	KIF5C	4.41786	5.76126	9.96852e-06	0.00023757
RNF114	16.7419	0.631224	6.49326e-63	1.97426e-61	NXT1	17.0395	0.746346	4.1793e-65	1.51403e-63	CKAP5	15.3032	1.10845	7.28112e-53	3.78223e-51	FJX1	6.6738	0.52144	2.49259e-11	2.39027e-10	C7orf49	10.285	1.03237	8.23386e-25	3.10014e-23	MSMO1	8.46671	0.605205	2.52416e-17	1.33842e-15	MEX3A	4.3703	0.768843	1.24074e-05	0.000287641
SPARC	16.739	1.52701	6.80683e-63	2.0655e-61	CNRIP1	16.9634	1.59171	1.53213e-64	5.52433e-63	DBF4	15.2882	0.907752	9.16238e-53	4.72742e-51	CCL2	6.62847	2.31667	3.39176e-11	3.22028e-10	MYBL2	10.2632	0.686695	1.03271e-24	3.87873e-23	SPTSSA	8.46589	0.562065	2.5421e-17	1.34328e-15	FAM69B	4.36044	1.97937	1.29799e-05	0.000298876
P4HA2	16.7111	1.60031	1.08764e-62	3.28738e-61	SEC11C	16.9472	0.74025	2.01922e-64	7.24649e-63	TXNDC12	15.2356	0.631004	2.05376e-52	1.0561e-50	HHAT	6.5879	0.953437	4.46081e-11	4.18601e-10	RERG	10.2571	3.11115	1.0997e-24	4.12023e-23	MAGED2	8.44313	0.754678	3.08941e-17	1.62688e-15	UNC13A	4.36028	4.99372	1.29895e-05	0.000298876
PGRMC2	16.6773	0.701521	1.91586e-62	5.75659e-61	TMTC1	16.9301	1.60363	2.69929e-64	9.64194e-63	PSMD13	15.2136	0.52238	2.8717e-52	1.47177e-50	CSMD1	6.52511	0.82644	6.79527e-11	6.27951e-10	CLSPN	10.2216	0.930288	1.58667e-24	5.84476e-23	SFRP2	8.44214	3.97179	3.11581e-17	1.63516e-15	ZFAND5	4.3498	0.559993	1.36259e-05	0.000311133
MEF2C	16.6541	0.522324	2.82647e-62	8.44305e-61	SVIL	16.8888	0.659633	5.43838e-64	1.93359e-62	ACTL6A	15.1124	0.813921	1.34073e-51	6.73619e-50	EFNA1	6.52504	2.33966	6.79829e-11	6.27951e-10	SEMA3D	10.2057	1.99336	1.86928e-24	6.86928e-23	ACOX1	8.43991	1.48892	3.17589e-17	1.661e-15	TTYH1	4.34802	2.99919	1.37372e-05	0.000312791
USO1	16.6353	0.578261	3.8674e-62	1.15076e-60	H2AFX	16.8414	0.893633	1.21407e-63	4.30659e-62	RPA1	15.112	0.719342	1.34955e-51	6.75835e-50	EMID1	6.48386	1.79692	8.94056e-11	8.17941e-10	UBE2D1	10.1446	0.716385	3.50228e-24	1.26877e-22	ENO2	8.43702	0.726121	3.25535e-17	1.69677e-15	CYP26A1	4.33378	5.26611	1.4657e-05	0.000328848
PDLIM2	16.6308	0.598578	4.16949e-62	1.23585e-60	CHCHD3	16.8118	0.521247	2.0012e-63	7.04976e-62	BLMH	15.0817	0.754609	2.13771e-51	1.06705e-49	SPARCL1	6.458	3.0523	1.06097e-10	9.62029e-10	RSU1	10.0849	0.65302	6.44085e-24	2.27418e-22	USP44	8.38395	1.70894	5.11795e-17	2.64276e-15	PRUNE2	4.31753	2.11978	1.57784e-05	0.000350418
POLD4	16.5878	0.756698	8.53925e-62	2.5213e-60	SRGAP1	16.7836	1.27259	3.21679e-63	1.12032e-61	RNPEP	15.0776	0.594016	2.275e-51	1.13189e-49	SDPR	6.45202	0.916198	1.10371e-10	9.99014e-10	DHFR	10.037	0.668416	1.04785e-23	3.64112e-22	SDC1	8.38386	1.988	5.12204e-17	2.64276e-15	CNIH2	4.31322	3.71021	1.60896e-05	0.000355322
HDAC5	16.5449	1.36194	1.74182e-61	5.11334e-60	KLHL23	16.7439	1.3932	6.27701e-63	2.16642e-61	CBX1	15.0696	0.503624	2.56746e-51	1.27326e-49	S100P	6.44992	3.397	1.11913e-10	1.01237e-09	RPL39L	9.99432	0.623154	1.61393e-23	5.55771e-22	VCAN	8.38103	0.874179	5.24683e-17	2.69807e-15	LRRC7	4.29165	7.59895	1.77353e-05	0.000385496
EMILIN1	16.5422	1.24829	1.82253e-61	5.34005e-60	DYNC1I1	16.7419	2.40976	6.49046e-63	2.23505e-61	ANXA6	15.0464	0.568959	3.64389e-51	1.79546e-49	AC093673.5	6.43561	0.931764	1.22981e-10	1.10987e-09	TNC	9.98378	2.13557	1.79492e-23	6.16712e-22	LEMD1	8.38024	2.07741	5.28207e-17	2.7071e-15	CCDC102B	4.28889	0.978292	1.79568e-05	0.000389208
PLEKHH3	16.518	1.35826	2.72295e-61	7.96307e-60	TMEM106C	16.7277	0.530203	8.23014e-63	2.82145e-61	EIF5AL1	15.0193	1.06164	5.48617e-51	2.69455e-49	PRAF2	6.42255	0.506757	1.34007e-10	1.20583e-09	RP11-277P12.20	9.94991	2.05669	2.52408e-23	8.61446e-22	WIPF3	8.37281	5.94896	5.62602e-17	2.87377e-15	DLL3	4.25785	1.0029	2.06403e-05	0.000437472
YIPF3	16.5147	0.56591	2.87396e-61	8.38867e-60	PPM1K	16.7127	1.05429	1.05894e-62	3.61408e-61	MRPL39	14.9936	0.698675	8.08204e-51	3.95684e-49	PRR15L	6.38791	3.84427	1.68169e-10	1.50615e-09	PHLDA3	9.9335	0.657927	2.9761e-23	1.00898e-21	MEOX2	8.36771	1.6662	5.87498e-17	2.99097e-15	PIPOX	4.25324	3.07846	2.10696e-05	0.000445955
PFKM	16.5142	0.700481	2.89922e-61	8.44632e-60	RNASEH2B	16.6398	0.724566	3.58861e-62	1.20861e-60	BACE2	14.988	1.56605	8.79132e-51	4.29039e-49	GABRR1	6.38263	1.73409	1.74074e-10	1.5554e-09	MSRA	9.92642	0.691527	3.19532e-23	1.08091e-21	IGF2	8.36345	2.42717	6.09104e-17	3.0907e-15	ZNF462	4.24961	1.72569	2.14143e-05	0.000450758
RUNX2	16.4881	1.06195	4.46959e-61	1.2923e-59	TMEM51	16.6197	2.83075	5.01589e-62	1.6856e-60	SKA3	14.9824	1.0578	9.57557e-51	4.65829e-49	CELF2	6.37898	1.30045	1.7827e-10	1.59103e-09	PITX1	9.917	0.66275	3.51164e-23	1.18269e-21	SEC63	8.32517	0.520733	8.42115e-17	4.21718e-15	DUSP4	4.23673	0.816766	2.26795e-05	0.000472202
NMD3	16.4684	0.754822	6.19052e-61	1.7798e-59	CHAF1A	16.5883	0.890389	8.46934e-62	2.82754e-60	PSMD14	14.8848	0.511669	4.13897e-50	1.99452e-48	NEDD4L	6.34963	0.825538	2.15834e-10	1.91514e-09	RANGRF	9.89828	0.619028	4.23493e-23	1.41079e-21	LINC01057	8.32269	5.61266	8.599e-17	4.29222e-15	NECAB3	4.22399	1.17596	2.40019e-05	0.000495694
NUDT16L1	16.4211	0.985818	1.35159e-60	3.85695e-59	TPRKB	16.5877	0.500901	8.55664e-62	2.85048e-60	NRP2	14.8775	0.866594	4.61098e-50	2.21501e-48	TNFAIP2	6.33207	1.76095	2.41888e-10	2.13519e-09	ROBO1	9.86476	0.717952	5.91772e-23	1.96284e-21	PVRL2	8.30644	1.0119	9.86124e-17	4.87464e-15	TMSB15A	4.21442	2.14088	2.50424e-05	0.000511665
NUCB2	16.3131	0.560916	7.96207e-60	2.21838e-58	SPC25	16.5319	1.08436	2.1607e-61	7.15132e-60	PLS3	14.8631	0.798358	5.71829e-50	2.72982e-48	RBPMS	6.31861	0.960255	2.63927e-10	2.31506e-09	CALCRL	9.8429	2.35816	7.35584e-23	2.43458e-21	PTPN12	8.28555	0.793649	1.17567e-16	5.77432e-15	JAKMIP2	4.21049	2.76156	2.54814e-05	0.000519252
TOB2	16.3077	0.984406	8.70725e-60	2.42159e-58	SGOL1	16.4896	0.938299	4.36118e-61	1.44032e-59	DERL1	14.8425	0.884939	7.77564e-50	3.70043e-48	PAX5	6.26288	2.07454	3.77919e-10	3.27558e-09	FLNA	9.82607	0.576633	8.69444e-23	2.86524e-21	VGF	8.28026	3.07926	1.22908e-16	6.01741e-15	FAM229B	4.21004	0.947513	2.55327e-05	0.000519605
FOS	16.2888	0.915816	1.18592e-59	3.28625e-58	TROAP	16.4799	0.994917	5.11757e-61	1.68649e-59	ADCK3	14.8243	0.598697	1.02005e-49	4.82447e-48	KIAA1244	6.23993	1.05894	4.37777e-10	3.78583e-09	HES7	9.80662	0.732093	1.05438e-22	3.45242e-21	SPHK1	8.26827	0.910324	1.35915e-16	6.61193e-15	SCD5	4.16962	3.22356	3.05103e-05	0.000608776
DBP	16.2695	1.31877	1.6237e-59	4.47511e-58	PRC1	16.4531	0.656412	7.96826e-61	2.60909e-59	RCC1	14.8231	0.662952	1.03807e-49	4.89457e-48	PODXL2	6.21415	0.507309	5.16018e-10	4.44739e-09	FSTL1	9.78745	0.556525	1.27473e-22	4.16503e-21	SKAP2	8.26589	1.28798	1.38657e-16	6.72398e-15	EPN2	4.16635	0.924442	3.09518e-05	0.000615982
TSC22D3	16.2182	1.72624	3.75235e-59	1.02497e-57	CMC2	16.3953	0.623248	2.06783e-60	6.72768e-59	FERMT2	14.8029	0.632609	1.40199e-49	6.59019e-48	CCDC102B	6.17715	0.528927	6.52678e-10	5.56884e-09	LPHN2	9.72851	1.05845	2.27915e-22	7.38386e-21	UPP1	8.26493	1.06535	1.39773e-16	6.75674e-15	S100A16	4.15078	0.661412	3.31346e-05	0.000648474
NOA1	16.2145	0.686888	3.98389e-59	1.08628e-57	CENPM	16.3906	0.719615	2.23132e-60	7.24423e-59	PPIF	14.721	0.619345	4.72368e-49	2.20688e-47	CHST8	6.15465	2.69183	7.52436e-10	6.39153e-09	AMIGO2	9.72364	2.63795	2.39076e-22	7.72912e-21	HOTAIRM1	8.25486	1.09396	1.52081e-16	7.32856e-15	REEP2	4.14815	1.21691	3.35171e-05	0.000654288
GNAI2	16.1191	0.507364	1.87445e-58	5.04816e-57	TDG	16.39	0.681935	2.25475e-60	7.30482e-59	PFKL	14.7138	0.579163	5.25695e-49	2.44856e-47	CRIP1	6.12279	0.9262	9.19537e-10	7.75935e-09	EPS8	9.67429	1.23322	3.87759e-22	1.2431e-20	AKAP8L	8.23276	0.748624	1.82944e-16	8.78819e-15	VGLL4	4.13894	0.624002	3.48915e-05	0.000677665
ATRX	16.1186	0.554535	1.88945e-58	5.07965e-57	NR2F2	16.3814	0.814507	2.59633e-60	8.39369e-59	PTGES	14.7088	0.957199	5.65625e-49	2.62656e-47	UBALD1	6.0708	0.791757	1.27277e-09	1.06405e-08	ASCC3	9.6367	0.668195	5.59579e-22	1.7644e-20	SLC2A3	8.22239	1.19967	1.99487e-16	9.55296e-15	CCDC50	4.13093	0.527993	3.61302e-05	0.000695552
ING4	16.1104	1.35027	2.15783e-58	5.78087e-57	PSMG4	16.3796	0.650488	2.67309e-60	8.62367e-59	MTHFD1	14.6374	0.57698	1.62044e-48	7.43463e-47	AJUBA	6.02454	0.997445	1.69586e-09	1.40472e-08	SCML1	9.63047	0.782777	5.94571e-22	1.87089e-20	DNAJB11	8.21547	0.778179	2.11338e-16	1.00889e-14	CREM	4.11477	0.916632	3.87558e-05	0.00073684
BDH2	16.0672	0.996738	4.33535e-58	1.15138e-56	PBK	16.373	0.711718	2.97967e-60	9.57241e-59	RCN3	14.588	0.846236	3.34883e-48	1.51827e-46	KLF5	6.02073	0.885715	1.73631e-09	1.43745e-08	SIAH2	9.60215	0.657281	7.82962e-22	2.44361e-20	FAM69B	8.20095	2.40392	2.38496e-16	1.135e-14	PALM	4.11361	1.69479	3.89524e-05	0.000738746
NUCB1	16.0424	0.601654	6.45905e-58	1.70653e-56	FAM84B	16.3342	1.97734	5.63323e-60	1.79841e-58	GART	14.5746	0.789507	4.07483e-48	1.84197e-46	SLC43A2	6.01168	1.92939	1.83609e-09	1.51515e-08	THAP11	9.56785	0.687602	1.09147e-21	3.37211e-20	DES	8.18924	4.42554	2.62871e-16	1.24713e-14	IGSF8	4.10673	1.19955	4.01299e-05	0.000756715
RP11-474O21.5	16.0403	2.73837	6.68724e-58	1.76378e-56	HIPK2	16.3341	1.87234	5.6455e-60	1.79858e-58	CHN1	14.5647	0.782035	4.71146e-48	2.11726e-46	LONRF1	6.006	0.960374	1.90157e-09	1.56613e-08	CCDC85A	9.5576	3.55324	1.20516e-21	3.70097e-20	HMGCR	8.17634	0.960274	2.92598e-16	1.37962e-14	SPOCK2	4.10663	4.41149	4.01468e-05	0.000756715
DALRD3	15.9765	0.720242	1.86332e-57	4.8893e-56	DCTPP1	16.3052	0.631926	9.06853e-60	2.87714e-58	SKA2	14.554	0.573262	5.51143e-48	2.46951e-46	TMEM51	5.99313	1.24305	2.05847e-09	1.69227e-08	INPP1	9.52687	0.764755	1.62093e-21	4.93193e-20	IFT57	8.15576	0.843904	3.46987e-16	1.62606e-14	SEPHS1	4.10125	0.720193	4.10926e-05	0.00076793
IFRD1	15.9751	0.881518	1.90695e-57	4.99524e-56	TOP2A	16.3	0.720347	9.87596e-60	3.12684e-58	KIF15	14.5522	1.62222	5.65248e-48	2.52532e-46	EBF1	5.98874	0.707122	2.11467e-09	1.73476e-08	ZNF804A	9.49769	1.77123	2.1459e-21	6.4732e-20	TEAD4	8.15115	0.989629	3.60488e-16	1.68418e-14	FOXO3	4.08811	0.810338	4.34897e-05	0.000806824
NUPR1	15.921	0.783869	4.52749e-57	1.17393e-55	RRP15	16.239	0.590251	2.67201e-59	8.35629e-58	PSMC2	14.5402	0.563733	6.73675e-48	3.00099e-46	ABCA3	5.9874	0.851316	2.13223e-09	1.74729e-08	TPST2	9.43919	0.902553	3.75684e-21	1.11786e-19	UTRN	8.14695	1.2955	3.73232e-16	1.73842e-14	ZBTB20	4.08458	0.775045	4.41572e-05	0.000817228
RIOK3	15.9117	0.97853	5.25965e-57	1.35688e-55	TPX2	16.2187	0.677539	3.71809e-59	1.16041e-57	HPGD	14.5322	1.05535	7.56926e-48	3.36207e-46	PARD6A	5.92367	1.22993	3.14836e-09	2.53124e-08	PRRX2	9.38453	0.825055	6.31992e-21	1.85886e-19	ARL4A	8.13974	0.853182	3.9612e-16	1.83388e-14	NKAIN4	4.08312	6.49221	4.44356e-05	0.000821388
RIT1	15.8472	0.895756	1.47081e-56	3.77533e-55	MBD2	16.2165	1.21706	3.8524e-59	1.19988e-57	GAS2L3	14.5196	2.16471	9.09873e-48	4.02974e-46	RAET1E	5.86398	1.32429	4.51913e-09	3.58628e-08	PTP4A1	9.37864	0.620255	6.68263e-21	1.96178e-19	APOE	8.11558	1.20351	4.83462e-16	2.21152e-14	CITED4	4.07754	2.16882	4.5515e-05	0.000840328
AHCYL1	15.7767	0.572559	4.50016e-56	1.13796e-54	TGFBR3L	16.2086	0.995296	4.38255e-59	1.36224e-57	PUF60	14.5146	0.518922	9.79482e-48	4.32553e-46	TMEM171	5.85921	1.23559	4.65085e-09	3.68128e-08	MAD1L1	9.35468	0.550174	8.38546e-21	2.43369e-19	WSB1	8.11072	0.543678	5.03192e-16	2.2881e-14	F2R	4.06833	1.4571	4.7352e-05	0.00087005
LDB2	15.7231	1.03657	1.05021e-55	2.62965e-54	PSMG1	16.1545	0.63155	1.05535e-58	3.24093e-57	RFC2	14.4585	0.834865	2.21425e-47	9.61221e-46	LY96	5.83978	0.919257	5.22689e-09	4.11175e-08	CHN1	9.34874	0.560329	8.86933e-21	2.56441e-19	CD164	8.0793	0.629479	6.51375e-16	2.92717e-14	PLIN2	4.0597	0.589405	4.91361e-05	0.000896382
PCOLCE2	15.7027	0.861806	1.4485e-55	3.621e-54	RANGRF	16.141	0.77831	1.31301e-58	4.01608e-57	EMP2	14.4052	0.773799	4.79853e-47	2.07134e-45	ZNF462	5.83587	1.11632	5.35109e-09	4.1955e-08	PCNA	9.34708	0.524872	9.00987e-21	2.60014e-19	GBE1	8.07313	0.877766	6.85171e-16	3.07005e-14	CCND2	4.0583	3.78241	4.94304e-05	0.000900679
COL6A2	15.6382	0.722044	3.99989e-55	9.88619e-54	TEX30	16.118	0.925736	1.90812e-58	5.82469e-57	UPF3B	14.3581	0.677805	9.47292e-47	4.05484e-45	NXPH4	5.81516	0.773166	6.05774e-09	4.72714e-08	AXL	9.34459	1.02967	9.22481e-21	2.65716e-19	C1GALT1	8.07195	1.48724	6.91837e-16	3.09088e-14	ELMOD1	4.01283	3.26491	5.99954e-05	0.00107403
NEU1	15.6241	1.16444	4.99115e-55	1.23163e-53	UFD1L	16.1151	0.553342	1.99885e-58	6.08954e-57	MACROD1	14.3499	0.567678	1.06698e-46	4.55445e-45	LPHN3	5.79805	0.978343	6.70924e-09	5.21097e-08	USB1	9.33281	1.00955	1.03101e-20	2.95312e-19	DNAJC1	8.06449	0.929184	7.35451e-16	3.27618e-14	AGA	4.00485	1.2173	6.20569e-05	0.00110577
ITM2C	15.6001	0.556366	7.26868e-55	1.79076e-53	DNAJC9	16.0893	0.762885	3.0316e-58	9.21752e-57	HMG20B	14.3344	0.558478	1.33432e-46	5.664e-45	HLA-F	5.73965	0.576936	9.48711e-09	7.24557e-08	ARF6	9.31671	0.628138	1.20001e-20	3.43078e-19	PTTG1IP	8.06383	0.890638	7.39414e-16	3.28428e-14	RNF130	3.99025	0.519857	6.60027e-05	0.00116256
GNAI3	15.5744	0.562394	1.08657e-54	2.6556e-53	APITD1	16.0872	1.02099	3.13878e-58	9.5245e-57	CDCA7L	14.2404	0.577234	5.1432e-46	2.14753e-44	PDE8B	5.73913	1.98503	9.51643e-09	7.26244e-08	CDK6	9.31207	0.790635	1.25365e-20	3.57744e-19	PNMA1	8.05246	1.35255	8.11454e-16	3.59385e-14	JUND	3.97644	0.605373	6.99558e-05	0.00122168
SCRN2	15.5739	0.961599	1.09528e-54	2.67261e-53	DUS1L	16.0648	0.824462	4.50176e-58	1.36065e-56	HLTF	14.1849	0.731092	1.13606e-45	4.69244e-44	DACH1	5.72284	1.10262	1.04757e-08	7.947e-08	ANGPT1	9.30576	1.55631	1.33031e-20	3.78915e-19	PCCB	8.03383	0.763721	9.44725e-16	4.14813e-14	UNC5D	3.96813	4.68332	7.24381e-05	0.00125855
RCOR2	15.5505	1.35955	1.57899e-54	3.82855e-53	TXNRD1	16.0641	0.621736	4.55575e-58	1.36887e-56	DYNC1LI1	14.1837	0.761983	1.15559e-45	4.76027e-44	SMOX	5.71586	1.51278	1.09151e-08	8.2599e-08	PCED1B	9.30276	2.22565	1.36844e-20	3.87615e-19	CHPF	8.02438	1.06588	1.02039e-15	4.44219e-14	SNTG1	3.95623	1.88097	7.61423e-05	0.00131992
ALDH7A1	15.5128	0.622135	2.84304e-54	6.86089e-53	RWDD4	16.0413	0.640772	6.57769e-58	1.96868e-56	PPP1R7	14.11	0.531349	3.29559e-45	1.3325e-43	MBNL1-AS1	5.70814	1.1341	1.14215e-08	8.62184e-08	RNASEH2B	9.26954	0.534903	1.86956e-20	5.2471e-19	GDF3	8.02284	3.97224	1.03326e-15	4.48545e-14	ERGIC1	3.94374	0.676682	8.02204e-05	0.00137045
DHCR7	15.5115	0.568205	2.9013e-54	6.99049e-53	TSHZ2	15.968	0.890852	2.13394e-57	6.31285e-56	BUB1B	14.1065	1.45484	3.46507e-45	1.39367e-43	RPH3AL	5.70134	1.74872	1.1887e-08	8.95997e-08	SLC2A4RG	9.24249	0.669661	2.40821e-20	6.72193e-19	LPCAT4	7.99992	1.46705	1.245e-15	5.35909e-14	KIF21A	3.93388	1.48751	8.35854e-05	0.0014216
COG4	15.4791	0.873789	4.80204e-54	1.15159e-52	GMNN	15.9124	0.584303	5.19452e-57	1.52492e-55	NOP58	14.0837	0.526169	4.78532e-45	1.91463e-43	TSGA10	5.68264	0.794725	1.32633e-08	9.95329e-08	GSAP	9.20538	1.72545	3.40456e-20	9.41723e-19	TMED4	7.98658	0.518827	1.3873e-15	5.90527e-14	LPPR3	3.92957	3.55658	8.50992e-05	0.00144414
PPFIBP1	15.4656	0.967791	5.92017e-54	1.4153e-52	CDKN3	15.8672	0.592213	1.06953e-56	3.10407e-55	LRR1	14.0318	0.771808	9.96212e-45	3.95491e-43	CAMK2B	5.67322	1.97847	1.40137e-08	1.04754e-07	TMEM109	9.19097	0.529424	3.89303e-20	1.0749e-18	RRAGD	7.97244	0.910439	1.55572e-15	6.56745e-14	AUTS2	3.92431	2.97357	8.69781e-05	0.00147276
S100A16	15.4544	0.779528	7.04759e-54	1.6822e-52	ATAD2	15.8588	0.862981	1.222e-56	3.52655e-55	EMP1	14.0243	0.934605	1.1071e-44	4.38378e-43	AKR1C1	5.66258	4.36471	1.49113e-08	1.1103e-07	SVIP	9.17524	1.5289	4.50588e-20	1.23521e-18	TPM1	7.94751	0.740138	1.90297e-15	8.01129e-14	NETO2	3.91831	0.910662	8.91716e-05	0.00150492
SH3BP5	15.4517	1.23498	7.34932e-54	1.75149e-52	PEG10	15.8517	0.809491	1.36921e-56	3.94395e-55	SCAF8	14.0025	0.857552	1.5038e-44	5.93923e-43	RARRES1	5.65761	0.855573	1.53494e-08	1.14071e-07	ARRDC3	9.15254	0.697831	5.56127e-20	1.5218e-18	NQO2	7.93714	0.782792	2.06901e-15	8.6391e-14	MGMT	3.91053	1.09307	9.20952e-05	0.00154744
MTA3	15.4302	0.830228	1.02541e-53	2.43619e-52	HES6	15.7908	0.991444	3.60177e-56	1.02781e-54	INCENP	13.9794	1.8749	2.08361e-44	8.12451e-43	CITED4	5.63204	1.73004	1.78091e-08	1.31205e-07	PHF20L1	9.15103	0.619848	5.63913e-20	1.54036e-18	EML2	7.93536	1.4279	2.09894e-15	8.74024e-14	PTGDS	3.90735	1.80671	9.33148e-05	0.00156622
AF127936.7	15.3684	2.17848	2.6648e-53	6.30175e-52	C16orf45	15.7869	0.775767	3.83002e-56	1.08889e-54	FAM72D	13.9525	2.26056	3.03689e-44	1.18115e-42	AKR1C3	5.63127	2.9045	1.78885e-08	1.31681e-07	MEGF10	9.13645	2.07856	6.45358e-20	1.75969e-18	UBE2E2	7.92464	1.24356	2.288e-15	9.45049e-14	RP11-247C2.2	3.90054	6.76766	9.59799e-05	0.00160567
RBFOX2	15.3433	0.691313	3.92469e-53	9.22423e-52	PTGES2	15.7065	0.540798	1.36562e-55	3.83977e-54	CEP55	13.9519	1.28869	3.06484e-44	1.189e-42	RP11-680F8.1	5.61334	1.23775	1.9846e-08	1.45373e-07	POLR3H	9.10063	0.582663	8.98082e-20	2.44011e-18	PLD3	7.90322	0.656432	2.71783e-15	1.11657e-13	PAK3	3.8668	2.09192	0.000110271	0.00180921
SLFN5	15.3291	2.33495	4.885e-53	1.14461e-51	MRPS11	15.6238	0.585547	5.01221e-55	1.38892e-53	MCM3	13.9508	0.793904	3.1092e-44	1.20317e-42	TENM1	5.61144	2.22213	2.00653e-08	1.46909e-07	ATAD2	9.07212	0.695123	1.16721e-19	3.16012e-18	RIOK3	7.9024	0.903782	2.73589e-15	1.12098e-13	SYNE2	3.86411	0.846054	0.000111495	0.00182682
CD46	15.3047	0.603182	7.11402e-53	1.65929e-51	BAG1	15.6056	0.524978	6.6719e-55	1.84549e-53	TWIST1	13.9145	1.04951	5.1687e-44	1.98013e-42	RALGPS2	5.60242	1.22755	2.11379e-08	1.54173e-07	ANKRD28	9.05398	0.915272	1.37853e-19	3.71259e-18	ATP6AP2	7.90187	0.650415	2.74745e-15	1.12272e-13	TRIM36	3.86103	5.6507	0.00011291	0.00184264
DYNC1LI2	15.291	0.62418	8.77484e-53	2.04045e-51	RRM2	15.6033	0.769533	6.91806e-55	1.91013e-53	CCDC47	13.845	0.614367	1.36376e-43	5.19857e-42	KCTD6	5.54813	0.844628	2.8874e-08	2.07536e-07	RRS1	9.04635	0.63803	1.47835e-19	3.96052e-18	ITGA6	7.88122	1.63105	3.242e-15	1.3143e-13	RP11-558F24.4	3.84617	3.22394	0.000119977	0.00195172
SRP68	15.2754	0.645259	1.11597e-52	2.58324e-51	RRP1B	15.573	0.675034	1.11075e-54	3.05038e-53	SPC25	13.8436	1.11622	1.39111e-43	5.28967e-42	RNF208	5.54063	0.720497	3.01393e-08	2.16427e-07	CLVS2	8.99638	3.63504	2.3329e-19	6.14251e-18	FBN2	7.8791	3.45097	3.29747e-15	1.33326e-13	MYO10	3.84047	1.22317	0.000122801	0.00199344
MXRA8	15.2648	2.30256	1.31179e-52	3.0183e-51	HMBS	15.5613	0.657314	1.33354e-54	3.65567e-53	WDR41	13.8128	0.745796	2.1341e-43	8.07479e-42	ABHD6	5.52981	1.24238	3.20582e-08	2.29668e-07	SDC2	8.96704	0.508234	3.046e-19	7.97896e-18	CIAPIN1	7.87767	0.633506	3.3353e-15	1.345e-13	SLC38A1	3.8236	0.705974	0.000131518	0.00211756
ATP6AP2	15.2462	0.607525	1.74487e-52	3.99676e-51	CENPA	15.5473	1.0936	1.66063e-54	4.53609e-53	TCEA3	13.7767	0.990923	3.52073e-43	1.31911e-41	EFNB2	5.51134	0.82877	3.56111e-08	2.54053e-07	NDN	8.95271	0.677838	3.46849e-19	9.02396e-18	PCSK9	7.85406	0.850052	4.02787e-15	1.61579e-13	CDK2AP1	3.82353	0.72097	0.000131553	0.00211756
TFDP2	15.1842	0.622561	4.50276e-52	1.01471e-50	STRADB	15.5372	0.722409	1.94249e-54	5.29658e-53	UAP1	13.7735	0.759024	3.68103e-43	1.37581e-41	GLCCI1	5.50573	0.934719	3.67651e-08	2.61554e-07	MAN1A2	8.94875	0.632483	3.59516e-19	9.32187e-18	PFKL	7.84352	0.570442	4.38102e-15	1.7483e-13	TGFB1I1	3.81011	0.703322	0.000138908	0.00222426
RARS	15.182	0.547621	4.652e-52	1.0468e-50	MND1	15.514	0.893524	2.79015e-54	7.55411e-53	STIP1	13.767	0.502571	4.02541e-43	1.50086e-41	SLC7A11	5.45841	1.34445	4.80426e-08	3.36936e-07	DUSP6	8.93297	0.773629	4.14733e-19	1.07173e-17	PLEKHB2	7.83765	0.671276	4.59075e-15	1.82724e-13	MSI1	3.78523	3.69017	0.000153568	0.00242638
DDX17	15.1678	0.50174	5.78017e-52	1.29876e-50	CBX5	15.5074	0.512654	3.09157e-54	8.35543e-53	TROAP	13.7657	0.887929	4.09997e-43	1.52495e-41	TRAF5	5.42881	0.613665	5.6731e-08	3.9444e-07	NID1	8.93128	0.86131	4.2111e-19	1.08638e-17	FAM3C	7.82825	0.81537	4.94718e-15	1.96401e-13	CHST11	3.77611	2.24764	0.000159295	0.00250363
ZNF292	15.1033	0.557629	1.54074e-51	3.41682e-50	PITPNC1	15.505	1.04004	3.20917e-54	8.65799e-53	WDR43	13.7624	0.559687	4.29067e-43	1.59201e-41	CUX1	5.42134	0.563336	5.91544e-08	4.09802e-07	PKIA	8.90049	1.01879	5.56022e-19	1.42483e-17	DLGAP4	7.82465	1.09154	5.09088e-15	2.01064e-13	STXBP1	3.76852	2.1791	0.000164217	0.00257306
TCAIM	15.0557	1.02814	3.1695e-51	6.98841e-50	MT1X	15.492	0.755775	3.93125e-54	1.05504e-52	SLC43A3	13.7612	1.4821	4.36163e-43	1.61443e-41	SDC4	5.3941	0.907155	6.88682e-08	4.74095e-07	NIP7	8.8591	0.516307	8.06665e-19	2.03646e-17	TET1	7.81061	0.819335	5.69097e-15	2.23611e-13	SLC2A3	3.75769	0.856332	0.00017149	0.0026744
SEC23A	15.0061	0.776872	6.6998e-51	1.47088e-49	BAG2	15.4805	0.669689	4.69936e-54	1.25458e-52	SPDL1	13.7578	1.09784	4.57395e-43	1.68894e-41	GPM6B	5.33474	0.650437	9.5682e-08	6.48201e-07	F8A1	8.84791	0.86047	8.91714e-19	2.2401e-17	NEU1	7.8018	1.05049	6.1031e-15	2.38582e-13	CA12	3.75759	0.845838	0.000171557	0.0026744
SNORA76	15.003	0.805138	7.02278e-51	1.53959e-49	ATAD5	15.4781	0.994069	4.87422e-54	1.299e-52	HADH	13.7209	0.584722	7.61178e-43	2.79719e-41	PAG1	5.28424	1.61876	1.26227e-07	8.41736e-07	STRADB	8.83923	0.535762	9.63851e-19	2.41188e-17	VASP	7.79799	0.771248	6.29007e-15	2.45265e-13	TMSB15B	3.75023	1.20032	0.000176673	0.00271549
HK1	14.995	0.564851	7.91591e-51	1.73291e-49	NTHL1	15.4569	0.551985	6.78297e-54	1.80143e-52	RPA2	13.7103	0.747855	8.80731e-43	3.22879e-41	OSMR	5.28088	0.683275	1.28563e-07	8.56193e-07	JPH1	8.83911	1.50465	9.64815e-19	2.41188e-17	ZNF581	7.79623	0.60322	6.37854e-15	2.48083e-13	CFI	3.74004	3.55623	0.000183988	0.00281662
CFL2	14.9657	0.605229	1.22977e-50	2.67684e-49	ANAPC15	15.4314	0.655422	1.00604e-53	2.66261e-52	CAPG	13.6953	0.545258	1.08336e-42	3.94332e-41	SLC26A4	5.26978	1.76573	1.36591e-07	9.06896e-07	CCDC137	8.82854	0.658588	1.06052e-18	2.64251e-17	PHLDA3	7.7958	0.909485	6.40037e-15	2.48302e-13	TNFRSF21	3.726	1.53936	0.000194543	0.00294583
TMF1	14.9457	0.735031	1.66213e-50	3.60261e-49	POU3F1	15.3679	2.67323	2.68651e-53	7.06141e-52	RNF114	13.6931	0.581456	1.11699e-42	4.0561e-41	GALNT18	5.25495	0.957254	1.48061e-07	9.77966e-07	ELL2	8.79697	1.25123	1.40567e-18	3.47504e-17	DLK1	7.78962	5.16771	6.72086e-15	2.60077e-13	EGFL7	3.69908	1.03927	0.000216385	0.0032287
COPS4	14.9439	0.60724	1.70708e-50	3.69481e-49	LMO4	15.3549	0.54005	3.28369e-53	8.60158e-52	CCNF	13.6924	1.90976	1.12786e-42	4.08588e-41	HOXD9	5.25245	0.636387	1.50086e-07	9.90066e-07	SLC25A33	8.75948	0.698819	1.96149e-18	4.80159e-17	SPARC	7.78555	1.25299	6.94083e-15	2.67913e-13	STAMBPL1	3.68545	1.16301	0.000228295	0.00338991
TOX4	14.9111	0.694963	2.79144e-50	6.01631e-49	SAC3D1	15.3382	0.740412	4.24806e-53	1.11088e-51	CDCA4	13.6642	0.692825	1.66223e-42	5.97933e-41	RP11-1L12.3	5.22322	1.63958	1.75835e-07	1.14953e-06	CLMP	8.71242	1.77815	2.97459e-18	7.21244e-17	STMN3	7.76708	1.79658	8.03177e-15	3.08468e-13	CTNNBIP1	3.68477	0.940269	0.000228906	0.0033957
AP2A1	14.9064	0.795672	2.99259e-50	6.44079e-49	EXOSC3	15.3221	0.669481	5.43992e-53	1.4153e-51	CYBA	13.6481	0.962479	2.07103e-42	7.41507e-41	SFRP1	5.21972	0.87586	1.79192e-07	1.16948e-06	SGOL1	8.69846	0.679306	3.36431e-18	8.10608e-17	PON2	7.7462	1.06176	9.46834e-15	3.60032e-13	SRGAP1	3.68192	0.900754	0.000231485	0.00342732
LAMP1	14.8672	0.573453	5.38119e-50	1.1517e-48	UCK2	15.2988	0.622046	7.79085e-53	2.01667e-51	CCDC34	13.6226	0.553988	2.93853e-42	1.04965e-40	EVA1C	5.21838	1.39715	1.80499e-07	1.17672e-06	EZH2	8.67502	0.751078	4.13466e-18	9.88448e-17	PDPN	7.73513	3.34162	1.03295e-14	3.90839e-13	CHST10	3.66911	1.65298	0.000243399	0.00357951
HILPDA	14.8667	0.746426	5.41809e-50	1.15798e-48	C16orf74	15.2518	1.63444	1.60187e-52	4.12555e-51	RP11-844P9.2	13.6179	1.2939	3.13569e-42	1.11747e-40	MAP4K1	5.20381	1.1524	1.95242e-07	1.26829e-06	DSEL	8.65755	1.05665	4.8202e-18	1.15054e-16	PYGL	7.7242	0.790457	1.12561e-14	4.23804e-13	GRB10	3.66596	1.90929	0.000246412	0.00361341
FAM53C	14.861	0.917542	5.90193e-50	1.25963e-48	NUSAP1	15.2501	0.514226	1.64451e-52	4.22827e-51	APOBEC3C	13.6143	0.830259	3.29351e-42	1.17099e-40	ALPK2	5.15118	1.93772	2.58856e-07	1.6611e-06	TMEM54	8.63426	0.95189	5.9106e-18	1.40425e-16	DYNC1LI2	7.69704	0.621762	1.3926e-14	5.20491e-13	AKT3	3.65315	5.30541	0.000259045	0.00376479
PDE4DIP	14.8477	0.823328	7.20378e-50	1.53108e-48	BCL2L12	15.2093	0.680494	3.06889e-52	7.81191e-51	CDC25C	13.5856	2.2208	4.87602e-42	1.72963e-40	FAM69C	5.14941	4.68708	2.61307e-07	1.67543e-06	AGGF1	8.61696	0.583417	6.87532e-18	1.62589e-16	TSPAN14	7.69229	1.54155	1.44525e-14	5.38857e-13	TSPAN3	3.63044	0.587164	0.000282935	0.00404449
SLC39A7	14.8234	0.77347	1.03429e-49	2.18613e-48	TCF19	15.1038	1.52491	1.52884e-51	3.84064e-50	PRPF18	13.5738	0.802281	5.73124e-42	2.0283e-40	TMEM150A	5.1059	1.21769	3.29216e-07	2.08553e-06	C3orf14	8.61222	1.00931	7.16578e-18	1.69196e-16	ST6GAL1	7.68801	2.02952	1.49438e-14	5.54477e-13	TRAF4	3.62743	0.571246	0.00028626	0.00408821
FABP3	14.8211	2.21887	1.06985e-49	2.25818e-48	NRN1	15.0847	0.564622	2.04275e-51	5.11489e-50	DHCR7	13.559	0.538446	7.00945e-42	2.46926e-40	RP3-325F22.5	5.09601	1.1766	3.46888e-07	2.19114e-06	PGF	8.52323	1.03218	1.5516e-17	3.58083e-16	COL1A2	7.68522	2.10184	1.52737e-14	5.63986e-13	MMP23B	3.61588	3.61952	0.00029933	0.00423539
PBXIP1	14.8127	1.48287	1.21288e-49	2.55656e-48	CEP55	15.0484	1.15642	3.53904e-51	8.78966e-50	NUP93	13.4974	0.747172	1.61894e-41	5.62555e-40	FGF1	5.09495	2.50572	3.48827e-07	2.20248e-06	CCDC102B	8.52029	0.707238	1.59152e-17	3.65644e-16	TSC22D1	7.67781	0.752476	1.61833e-14	5.94709e-13	CHST15	3.6114	4.81665	0.000304545	0.00429332
GRN	14.8042	0.56773	1.37565e-49	2.89567e-48	RRS1	15.0055	0.830787	6.75958e-51	1.66533e-49	PARP2	13.4905	1.12236	1.77862e-41	6.16643e-40						GCLM	8.50572	0.707614	1.80471e-17	4.12766e-16	ACBD3	7.65881	0.522623	1.87669e-14	6.86358e-13	RORA	3.60255	1.837	0.000315113	0.0043978
DUSP1	14.7891	1.19502	1.7225e-49	3.60596e-48	LRR1	14.972	0.701315	1.11855e-50	2.73812e-49	LRRCC1	13.4754	1.06046	2.18361e-41	7.53642e-40						TGFBI	8.46557	0.53653	2.54902e-17	5.73586e-16	KDELR3	7.65331	0.882822	1.9587e-14	7.14647e-13	STMN3	3.59911	1.42002	0.000319308	0.00444018
PLIN2	14.778	0.620574	2.02977e-49	4.24341e-48	FOXC1	14.9714	1.33467	1.12928e-50	2.75998e-49	UTP6	13.471	0.726798	2.3165e-41	7.9592e-40											PRPH	7.64523	5.43442	2.08579e-14	7.59208e-13	AC004540.4	3.5945	2.77548	0.00032501	0.00450312
HRSP12	14.7579	0.710726	2.73635e-49	5.69725e-48	HMCES	14.9307	0.687994	2.08101e-50	5.03783e-49	GADD45B	13.4577	1.1227	2.7744e-41	9.51116e-40											PCAT6	7.63603	1.67431	2.24015e-14	8.1346e-13	PDE4D	3.5791	2.40086	0.000344783	0.00474278
ZEB1	14.7343	0.658386	3.88211e-49	8.04999e-48	MST4	14.9283	1.63875	2.15628e-50	5.2118e-49	TNPO3	13.4241	1.01637	4.36783e-41	1.49403e-39											PRRX1	7.62585	1.5958	2.42434e-14	8.78265e-13	RIMKLA	3.57203	3.45463	0.00035423	0.00485964
EVA1B	14.7238	0.738484	4.53452e-49	9.37746e-48	THOC6	14.9213	0.728867	2.39703e-50	5.77549e-49	EXOSC9	13.3929	0.765661	6.65645e-41	2.25671e-39											RP11-277P12.10	7.61144	4.22313	2.71053e-14	9.79628e-13	RAP2B	3.56434	1.08824	0.000364774	0.00497313
FAM84A	14.6417	1.47687	1.5211e-48	3.08733e-47	JMJD8	14.8828	0.92252	4.2657e-50	1.02618e-48	CTNNB1	13.3856	0.606584	7.33544e-41	2.48142e-39											LYPLAL1	7.58822	0.725658	3.24329e-14	1.16394e-12	FLVCR1	3.5632	0.898154	0.000366356	0.00498953
TMEM173	14.6402	1.0701	1.55696e-48	3.15593e-47	TPM1	14.8691	0.725591	5.23137e-50	1.25259e-48	FH	13.3791	0.513399	8.01473e-41	2.70524e-39											ALDOC	7.58694	0.502561	3.27537e-14	1.1727e-12	CPXM1	3.56019	2.94255	0.00037059	0.00503451
SSPN	14.5847	2.2288	3.51444e-48	7.06763e-47	STAMBPL1	14.7984	1.37151	1.50077e-49	3.57109e-48	PPAT	13.3728	0.680944	8.71641e-41	2.93561e-39											RALB	7.57081	1.21821	3.70896e-14	1.3185e-12	BEX4	3.53648	0.547841	0.000405502	0.00543175
UNC45A	14.5577	0.929704	5.21738e-48	1.04239e-46	BCAM	14.7235	1.18286	4.55406e-49	1.07199e-47	CDCA5	13.3316	1.09099	1.51552e-40	5.09293e-39											GAP43	7.52313	4.41166	5.34802e-14	1.88398e-12	CAMK2B	3.52409	2.15163	0.000424946	0.00567236
SLC2A3	14.5473	1.19152	6.07983e-48	1.21312e-46	C9orf142	14.7211	0.533978	4.71911e-49	1.10914e-47	DHRS3	13.3133	0.629972	1.93703e-40	6.49519e-39											SRP54	7.50809	0.730203	5.9998e-14	2.10391e-12	NBEA	3.51711	2.45214	0.000436269	0.00580328
BSDC1	14.5362	1.18639	7.14166e-48	1.42128e-46	BRD7	14.7122	0.596308	5.38644e-49	1.26404e-47	FZR1	13.3046	1.18319	2.17598e-40	7.2805e-39											FAM114A1	7.49055	0.893819	6.85869e-14	2.39414e-12	OGDHL	3.51264	2.07486	0.000443684	0.0058815
LINC00938	14.495	1.42874	1.30229e-47	2.56837e-46	LSM10	14.7109	0.580221	5.48388e-49	1.28494e-47	HEXB	13.2951	0.614722	2.47063e-40	8.24836e-39											COPB1	7.472	0.594698	7.89875e-14	2.74468e-12	GOLM1	3.496	0.601359	0.000472294	0.00622843
MACROD1	14.4363	0.500226	3.05835e-47	5.97783e-46	CD47	14.6893	0.591815	7.54941e-49	1.76084e-47	COPB1	13.271	0.616307	3.41145e-40	1.13154e-38											NFKBIA	7.45826	0.771897	8.76692e-14	3.03946e-12	RTN4R	3.49512	2.7553	0.000473847	0.00624353
BST2	14.4013	0.559239	5.07927e-47	9.90264e-46	TCL1B	14.6758	1.8133	9.21607e-49	2.14631e-47	SNRNP48	13.2693	0.845034	3.48917e-40	1.15482e-38											SRPK2	7.43077	0.559032	1.07971e-13	3.73486e-12	DUSP9	3.45513	3.08383	0.000550032	0.00711883
CTD-3184A7.4	14.3729	1.45385	7.65948e-47	1.49141e-45	TUBB6	14.6524	0.58371	1.30074e-48	3.02467e-47	GOLIM4	13.2684	0.545106	3.53106e-40	1.16616e-38											SPIN1	7.42656	1.23908	1.11455e-13	3.8467e-12	C12orf75	3.42821	0.712067	0.000607584	0.0077057
PPIL4	14.2419	0.649842	5.03129e-46	9.62541e-45	WHSC1	14.6188	0.815853	2.13258e-48	4.95147e-47	ARHGEF39	13.2264	1.69033	6.17891e-40	2.01459e-38											TXNDC12	7.4261	0.558193	1.11851e-13	3.85168e-12	SHC1	3.41235	0.507321	0.000644066	0.00808989
CCDC115	14.1966	0.817461	9.61683e-46	1.81936e-44	RAD51AP1	14.6081	0.838149	2.49533e-48	5.77619e-47	PARVB	13.2062	1.01943	8.08154e-40	2.62376e-38											NRBP1	7.42557	0.76562	1.12295e-13	3.85833e-12	ITPR2	3.41014	2.07616	0.000649297	0.00812521
MUM1	14.1888	0.853481	1.07426e-45	2.02733e-44	EML4	14.5999	0.766493	2.8119e-48	6.49919e-47	RAB32	13.1929	0.988504	9.64124e-40	3.11693e-38											RASGRP2	7.39955	3.91406	1.36644e-13	4.67396e-12	CA14	3.40197	4.51736	0.000669031	0.0083014
SCFD1	14.1839	0.696394	1.15331e-45	2.17385e-44	COMMD7	14.5683	0.720412	4.46562e-48	1.02904e-46	PGM3	13.1719	0.840838	1.27364e-39	4.10027e-38											BBS4	7.3906	1.15483	1.46162e-13	4.97731e-12	STEAP2	3.39788	4.50565	0.000679106	0.00839243
ZKSCAN1	14.1292	0.648514	2.5083e-45	4.67605e-44	UTP11L	14.5506	0.510307	5.78957e-48	1.33013e-46	GAL	13.1608	0.739195	1.47458e-39	4.72729e-38											PLTP	7.38822	0.770045	1.48804e-13	5.05605e-12	IFT27	3.37877	2.46252	0.000728099	0.00887333
ZFAND5	14.1174	0.564464	2.9653e-45	5.52129e-44	CLN6	14.542	0.947588	6.56453e-48	1.50591e-46	PRNP	13.1275	0.947473	2.28975e-39	7.27969e-38											NUCB1	7.37325	0.552057	1.66513e-13	5.63277e-12	SELM	3.37378	0.574259	0.00074144	0.00898878
ELP2	14.1098	0.687205	3.30379e-45	6.14409e-44	RBBP8	14.5179	1.01442	9.32606e-48	2.13621e-46	GLUD1	13.0943	0.500546	3.55024e-39	1.12405e-37											GRK6	7.36644	1.23822	1.75239e-13	5.91488e-12	SPRY1	3.37255	0.989744	0.000744766	0.00902197
TCF12	14.0979	0.713435	3.91458e-45	7.27116e-44	SLC44A1	14.4959	0.545627	1.28616e-47	2.93728e-46	NDUFS1	13.0882	0.602701	3.84405e-39	1.21456e-37											GALE	7.36586	0.878813	1.76004e-13	5.92767e-12	SYT11	3.36982	1.72069	0.000752169	0.00907578
GADD45B	14.0797	1.11342	5.06453e-45	9.37305e-44	SRSF6	14.4503	0.712653	2.49633e-47	5.67562e-46	SLC3A2	13.0788	0.582595	4.35453e-39	1.37302e-37											FBLN2	7.34855	3.17342	2.00369e-13	6.73346e-12	ASGR1	3.36664	3.37531	0.000760892	0.00917381
PRRC1	14.0165	0.828612	1.23493e-44	2.26365e-43	CDC20	14.4451	0.614802	2.69217e-47	6.10278e-46	CPE	13.076	0.924926	4.5163e-39	1.4211e-37											STC2	7.34067	1.84119	2.12525e-13	7.12634e-12	RP11-390P2.4	3.36194	1.00057	0.000773971	0.00930952
CORO1B	14.0144	0.513812	1.27317e-44	2.33095e-43	CENPK	14.4384	0.87359	2.96788e-47	6.71784e-46	DHX15	13.0732	0.667163	4.68405e-39	1.47087e-37											PLOD1	7.32426	0.574537	2.40224e-13	7.99194e-12	ATP1B2	3.35756	3.31973	0.000786335	0.00943602
CXorf38	13.9595	1.20303	2.75173e-44	4.97845e-43	B4GALT2	14.4246	0.820429	3.6213e-47	8.17273e-46	PPP2R5C	13.0717	0.711283	4.78159e-39	1.49843e-37											ORAI1	7.32415	1.14773	2.40426e-13	7.99194e-12	ZMYND8	3.35685	0.725058	0.000788367	0.00945042
GOSR1	13.9482	0.676287	3.22505e-44	5.81419e-43						SRP68	13.0367	0.625281	7.56476e-39	2.35615e-37											COPB2	7.32261	0.586309	2.43199e-13	8.06662e-12	TNIP1	3.35659	0.505356	0.000789107	0.00945042
IFIT1	13.9184	2.3534	4.89996e-44	8.80269e-43						GPN3	13.0119	0.62429	1.04754e-38	3.24293e-37											IGDCC3	7.31724	3.76839	2.53118e-13	8.35945e-12	KCNJ2	3.35477	1.28882	0.000794306	0.0094945
CRBN	13.914	0.786566	5.20972e-44	9.34821e-43						HAT1	13.0098	0.639654	1.07673e-38	3.32658e-37											MLLT4	7.29907	3.34074	2.89772e-13	9.4838e-12	TP53I3	3.32866	0.797177	0.000872647	0.0102865
FHL3	13.8793	1.02123	8.45146e-44	1.50944e-42						MMP13	12.9845	1.93542	1.49728e-38	4.61656e-37											HSPA4	7.298	0.53043	2.92084e-13	9.52317e-12	PGM2L1	3.3237	2.43953	0.000888324	0.0104312
SSBP2	13.8446	1.3766	1.37192e-43	2.43607e-42						NAA15	12.9815	0.653806	1.55821e-38	4.78518e-37											IGFBP4	7.28755	1.5366	3.15645e-13	1.02695e-11	CAPN5	3.31958	1.85092	0.000901535	0.0105701
PHLDA3	13.8282	0.718572	1.72201e-43	3.05064e-42						LMNB2	12.959	0.791255	2.08841e-38	6.37506e-37											ABI3	7.28299	2.39016	3.265e-13	1.05778e-11	NREP	3.30015	0.709381	0.000966334	0.0112353
RNF214	13.8116	0.937118	2.16933e-43	3.83866e-42						ERLIN1	12.9022	1.09536	4.37607e-38	1.3279e-36											CD200	7.28001	5.54625	3.33801e-13	1.07688e-11	SEPT5	3.2972	2.36157	0.000976547	0.0113282
CSNK1D	13.8111	0.552158	2.18396e-43	3.86009e-42						PCCB	12.8681	0.72598	6.80159e-38	2.05172e-36											RNPEP	7.26418	0.521397	3.75319e-13	1.20827e-11	PRKCZ	3.29425	3.11635	0.000986861	0.0114133
GATAD1	13.7991	0.943965	2.57979e-43	4.54922e-42						IFI44	12.8668	0.967442	6.92297e-38	2.08424e-36											ST8SIA4	7.24358	2.95398	4.36994e-13	1.40094e-11	IGF2BP2	3.29285	0.707356	0.000991769	0.0114528
LYPLAL1	13.7928	0.639779	2.81501e-43	4.9526e-42						MPHOSPH10	12.8552	0.508366	8.03934e-38	2.41559e-36											ITGA5	7.23912	1.25778	4.5162e-13	1.4418e-11	AIF1L	3.28594	3.10773	0.00101642	0.0116846
IFT20	13.788	0.676539	3.00926e-43	5.28829e-42						FANCI	12.8549	0.981439	8.07074e-38	2.42028e-36											FBP1	7.21891	6.30286	5.24047e-13	1.66608e-11	ZNF667-AS1	3.28477	1.45024	0.00102064	0.0117243
NBR1	13.7817	0.933956	3.2826e-43	5.76204e-42						UBA1	12.8533	0.500361	8.24457e-38	2.46757e-36											SLCO4A1	7.2106	1.49846	5.57045e-13	1.76732e-11	FOXN3	3.28046	0.83176	0.00103638	0.0118873
PMPCA	13.7648	0.519335	4.14827e-43	7.26492e-42						RP11-620J15.3	12.8468	0.798316	8.96856e-38	2.67382e-36											PELI1	7.20888	2.14635	5.64149e-13	1.78616e-11	AC022182.3	3.26616	4.94829	0.00109018	0.0124392
THG1L	13.7263	0.594182	7.06851e-43	1.23369e-41						CAV1	12.8323	0.541816	1.08102e-37	3.21661e-36											SPINT2	7.20706	4.23654	5.71736e-13	1.80645e-11	SEMA6A	3.26466	1.62375	0.00109594	0.0124771
MPI	13.6995	0.690105	1.02296e-42	1.77932e-41						MAGED1	12.8093	0.562572	1.4536e-37	4.30018e-36											RIT1	7.20149	0.791926	5.95594e-13	1.87796e-11	CYFIP1	3.23719	0.514074	0.00120712	0.0135915
FDXR	13.6692	0.780573	1.55195e-42	2.69332e-41						NUP35	12.8038	1.1265	1.56087e-37	4.60863e-36											NREP	7.19192	0.999022	6.38862e-13	2.01025e-11	TMEM132A	3.21176	1.23422	0.00131924	0.0145964
DDAH2	13.6071	0.726943	3.63285e-42	6.24801e-41						WDR12	12.7759	0.622087	2.23539e-37	6.58753e-36											C1orf21	7.18766	3.43049	6.591e-13	2.06968e-11	PLCXD1	3.20281	0.689889	0.00136094	0.0149391
PLCXD1	13.4936	0.851048	1.70511e-41	2.8967e-40						DEPDC1B	12.7626	1.54101	2.65237e-37	7.7864e-36											DERL1	7.18579	0.742759	6.68213e-13	2.09401e-11	NUDT14	3.1886	0.972409	0.00142962	0.0155043
CCPG1	13.4716	0.925401	2.2987e-41	3.88801e-40						CD55	12.6977	1.02845	6.08639e-37	1.76979e-35											LPCAT3	7.17011	1.75812	7.49403e-13	2.33887e-11	IL17RD	3.18289	1.98396	0.00145811	0.0157686
RP11-752G15.6	13.4556	1.12864	2.85389e-41	4.81641e-40																					RALA	7.15197	0.508155	8.55438e-13	2.66438e-11	FAM43B	3.17028	7.38564	0.00152294	0.0163657
KLHDC8B	13.4537	1.76911	2.92893e-41	4.93761e-40																					COL6A1	7.15005	0.670715	8.67446e-13	2.6963e-11	DENND2A	3.15938	1.3074	0.00158106	0.0169068
COPG1	13.4453	0.832692	3.28262e-41	5.52779e-40																					RNASET2	7.12531	0.697237	1.03846e-12	3.20834e-11	TMEM80	3.15763	1.02073	0.00159059	0.0169694
CERCAM	13.4315	1.12377	3.95402e-41	6.63652e-40																					ETV4	7.12229	0.652981	1.06148e-12	3.27285e-11	RUFY3	3.15273	1.05814	0.00161752	0.0171773
FAF2	13.4127	0.73428	5.09519e-41	8.54253e-40																					SMAP1	7.09717	0.666991	1.27334e-12	3.89474e-11	MOB3B	3.14472	3.11916	0.00166248	0.0175453
MSMO1	13.3631	0.532573	9.93526e-41	1.65487e-39																					MSN	7.09434	0.524077	1.29969e-12	3.96742e-11	SBK1	3.14125	3.89904	0.0016823	0.0176936
TRPT1	13.3478	0.631615	1.22021e-40	2.02804e-39																					RHOU	7.0925	3.63203	1.31708e-12	4.0125e-11	RBPMS	3.13349	1.06076	0.00172738	0.0180562
IMMP2L	13.3357	0.814087	1.43477e-40	2.37948e-39																					COMMD3	7.09134	0.64397	1.32819e-12	4.03834e-11	SYNPR	3.13242	5.72948	0.00173369	0.0180975
GSTA4	13.3314	0.559293	1.5207e-40	2.51655e-39																					SLC25A42	7.0738	1.64888	1.50746e-12	4.55627e-11	ZIC5	3.1297	5.71503	0.00174985	0.0182413
LEO1	13.2921	0.620532	2.5741e-40	4.20977e-39																					UBE2E1	7.06791	0.588011	1.57283e-12	4.74449e-11	OBSL1	3.12441	1.24108	0.00178161	0.0185047
EHD1	13.2763	1.15371	3.17548e-40	5.18222e-39																					ZNF24	7.05964	0.689794	1.66935e-12	5.02577e-11	PGPEP1	3.10888	1.15929	0.00187801	0.0192628
VPS13D	13.2648	1.29038	3.70273e-40	6.02982e-39																					SSBP3	7.05484	1.71712	1.72803e-12	5.19222e-11	SMIM14	3.10508	0.845136	0.00190227	0.0194726
PGF	13.2531	1.19563	4.32861e-40	7.04157e-39																					CPT1C	7.04921	1.53582	1.79937e-12	5.39599e-11	PROM1	3.09434	1.62624	0.00197249	0.0200307
HOOK2	13.2474	1.00131	4.67034e-40	7.58943e-39																					NKTR	7.04326	0.572613	1.87789e-12	5.59859e-11	CCDC181	3.09178	1.29214	0.00198959	0.0201377
PTGER3	13.2435	2.79096	4.92331e-40	7.99203e-39																					SLC39A7	7.03032	0.715649	2.0606e-12	6.10766e-11	INSIG2	3.08763	0.626602	0.0020176	0.0203272
DHRS3	13.2424	0.548604	4.99538e-40	8.10044e-39																					SMAGP	7.02792	0.757619	2.09636e-12	6.18971e-11	CORO1A	3.07277	2.1635	0.00212079	0.021172
PAPSS1	13.2352	0.69908	5.49846e-40	8.9068e-39																					TMSB15A	7.01963	2.63584	2.22459e-12	6.54311e-11	KCTD13	3.05253	1.78104	0.00226918	0.0222475
CLK3	13.2346	0.564473	5.54113e-40	8.95699e-39																					TMEM159	7.01882	1.87885	2.23747e-12	6.56838e-11	FSD1	3.04436	1.33921	0.00233176	0.0227157
PLD3	13.2316	0.54342	5.76621e-40	9.3012e-39																					FBXO7	7.01633	0.598218	2.27777e-12	6.6739e-11	HOXD8	3.03888	0.748811	0.0023746	0.0230118
NAT14	13.2173	0.883971	6.97406e-40	1.12024e-38																					SNX2	7.01494	0.571706	2.30049e-12	6.71481e-11	CSDC2	3.03622	4.33643	0.00239565	0.0231615
DECR1	13.2153	0.503647	7.16422e-40	1.14958e-38																					MESDC1	7.00246	1.31394	2.51498e-12	7.31301e-11	PIK3R3	3.03019	1.39648	0.00244403	0.0235549
ZCCHC7	13.2127	0.602715	7.40962e-40	1.18771e-38																					FUK	7.00051	2.70153	2.55025e-12	7.40152e-11	AC009336.24	3.01822	0.875295	0.00254267	0.024322
DDX3Y	13.2124	0.614518	7.44349e-40	1.19189e-38																					SLC2A1	6.9772	0.717134	3.01125e-12	8.64128e-11	ANGPTL4	3.01724	0.959737	0.00255084	0.024385
GADD45A	13.1972	0.613034	9.10383e-40	1.4532e-38																					IGFL2	6.96964	5.49801	3.17757e-12	9.1015e-11	SLC22A17	3.0129	2.33945	0.00258766	0.0246473
INTS10	13.1807	0.531698	1.13338e-39	1.80727e-38																					AAMP	6.93182	0.511634	4.15453e-12	1.18115e-10	FAM171B	3.00855	2.10125	0.00262496	0.0249225
																									KPNA3	6.91545	0.764908	4.66392e-12	1.31863e-10	TRIM24	3.00018	1.17713	0.00269817	0.0255227
																									PRR24	6.91019	1.28481	4.8399e-12	1.36336e-10	HBQ1	2.99687	1.5942	0.00272763	0.0257329
																									IER5	6.90539	1.05513	5.00649e-12	1.40512e-10	MEIS3	2.99613	1.92164	0.00273431	0.0257691
																									SFN	6.89483	3.52397	5.39286e-12	1.50529e-10	LMO1	2.98332	4.01266	0.00285143	0.026611
																									VASH2	6.88043	1.90573	5.9674e-12	1.66136e-10	CITED1	2.98176	2.04513	0.00286597	0.0267142
																									FGF18	6.88028	4.91714	5.97369e-12	1.66136e-10	NUDT10	2.98046	7.20735	0.00287814	0.0267788
																									TCF12	6.87429	0.680146	6.22986e-12	1.72946e-10	PXDN	2.97252	6.77936	0.00295371	0.0274045
																									HPGD	6.86581	1.24352	6.61136e-12	1.82833e-10	AKNA	2.96992	2.60773	0.00297877	0.0275811
																									PTK2	6.86118	0.763576	6.82941e-12	1.88226e-10	RAB33A	2.96269	1.84171	0.00304966	0.0281304
																									UNC13D	6.85921	2.70724	6.92423e-12	1.90497e-10	CHPF	2.9442	0.684409	0.00323792	0.0295345
																									KCNMB4	6.85657	3.91495	7.05358e-12	1.93708e-10	SDIM1	2.94079	5.69588	0.00327373	0.0298434
																									CSRP1	6.85319	0.638317	7.22216e-12	1.97277e-10	HOXD9	2.93891	0.870928	0.00329367	0.0300072
																									NDUFS1	6.84992	0.549778	7.38887e-12	2.00757e-10	WBSCR17	2.93109	2.96313	0.0033777	0.0306666
																									FAM127A	6.84775	0.628556	7.5021e-12	2.03473e-10	PROX1	2.93106	5.5763	0.00337805	0.0306666
																									RNF217	6.83458	1.6075	8.2245e-12	2.21888e-10	PTPN9	2.93061	0.873556	0.00338299	0.0306751
																									TNFRSF21	6.8243	2.06475	8.83541e-12	2.37117e-10	RAMP2	2.92951	0.830882	0.00339502	0.0307243
																									NRN1	6.79855	0.665859	1.0568e-11	2.82131e-10	SPRY4	2.92944	1.46046	0.00339573	0.0307243
																									ZNF277	6.79776	0.932348	1.06259e-11	2.83185e-10	GAP43	2.92938	2.79244	0.00339644	0.0307243
																									YIPF6	6.79577	0.620475	1.07735e-11	2.8662e-10	LINC00473	2.92675	5.37016	0.00342526	0.0308939
																									ANXA7	6.7799	0.567126	1.20258e-11	3.17771e-10	LPIN1	2.92227	0.715666	0.00347488	0.0312862
																									DECR1	6.77988	0.526921	1.20273e-11	3.17771e-10	FAM49A	2.91494	1.52819	0.00355755	0.0318993
																									PLCXD1	6.75983	0.74751	1.38153e-11	3.63132e-10	MARC1	2.91407	2.83155	0.00356755	0.0319515
																									ELF3	6.75863	2.62335	1.39303e-11	3.64902e-10	EBF1	2.91338	0.893795	0.00357534	0.0320026
																									MAPKAPK2	6.75409	1.29189	1.43734e-11	3.75761e-10	NEIL1	2.90888	1.46331	0.00362731	0.0323678
																									COL5A2	6.75388	0.560786	1.43939e-11	3.75761e-10	CD200	2.90719	3.1874	0.00364692	0.0325104
																									C12orf73	6.70425	0.749142	2.02443e-11	5.20508e-10	LRIG1	2.90343	1.24434	0.00369103	0.0328654
																									DDX3Y	6.70072	0.625719	2.07389e-11	5.32334e-10	SWAP70	2.90129	0.710751	0.00371634	0.0330332
																									XBP1	6.68889	0.517283	2.24873e-11	5.75284e-10	RAMP1	2.89976	2.74306	0.00373446	0.0331558
																									TMEM134	6.68045	0.505466	2.38215e-11	6.05374e-10	CASP6	2.89068	0.805376	0.0038441	0.0339521
																									ACSS2	6.6785	1.18439	2.41407e-11	6.1247e-10	SCG2	2.87978	2.76777	0.00397951	0.0350472
																									PBX1	6.66126	0.740584	2.71495e-11	6.86532e-10	TRAF5	2.87524	0.795399	0.0040372	0.035494
																									KCNH2	6.63109	2.50572	3.33207e-11	8.39813e-10	PCAT7	2.85737	1.87555	0.0042717	0.0371929
																									HYAL2	6.62824	0.748764	3.39705e-11	8.54785e-10	AGPAT1	2.85182	0.609091	0.00434695	0.0376982
																														KISS1R	2.84881	2.80481	0.00438838	0.0379929
																														PRRG4	2.84157	1.25008	0.00448917	0.0386907
																														CORO2B	2.83732	3.17524	0.00454936	0.0390776
																														NSMF	2.8371	0.773999	0.0045526	0.0390835
																														MGAT5	2.83375	2.28032	0.00460046	0.0394061
																														KLHL13	2.82814	1.47746	0.00468188	0.040014
																														KCNE4	2.82775	1.03782	0.00468758	0.0400404
																														PTPN13	2.82558	1.66297	0.0047195	0.0402457
																														SEZ6L2	2.82477	2.29342	0.00473146	0.0403028
																														UTRN	2.81858	0.767583	0.00482374	0.040907
																														CCDC112	2.80443	0.644547	0.00504052	0.0422775
																														UNC119	2.80356	0.663963	0.00505423	0.042323
																														STARD4-AS1	2.79924	1.85569	0.00512226	0.042799
																														NOVA1	2.79668	0.940568	0.00516305	0.0430122
																														LINC00908	2.78744	1.67523	0.00531269	0.0440778
																														SLC18A3	2.78549	6.76826	0.00534468	0.0442953
																														PRAF2	2.7826	0.594025	0.00539247	0.0445707
																														SALL1	2.78176	2.51396	0.0054065	0.0446386
																														ORAI2	2.77673	0.562565	0.00549083	0.0451781
																														EVL	2.76548	0.860878	0.00568395	0.0465283
																														HDAC7	2.7635	0.86943	0.00571853	0.0467613
																														BAI1	2.75607	5.68737	0.00585003	0.0475636
																														CHRNA3	2.75468	5.55535	0.00587502	0.0476784
																														PLA2G12A	2.75046	0.548756	0.00595117	0.0482007
																														PDE9A	2.74845	5.56349	0.0059878	0.0484462

### Sheet: background
RP11-34P13.7
AL627309.1
AP006222.2
RP4-669L17.10
RP11-206L10.3
RP11-206L10.2
RP11-206L10.9
FAM87B
LINC00115
FAM41C
RP11-54O7.1
RP11-54O7.2
RP11-54O7.3
SAMD11
NOC2L
KLHL17
PLEKHN1
RP11-54O7.17
HES4
ISG15
AGRN
RNF223
C1orf159
RP11-465B22.8
TTLL10
TNFRSF18
TNFRSF4
SDF4
B3GALT6
FAM132A
RP5-902P8.12
UBE2J2
RP5-902P8.10
SCNN1D
ACAP3
PUSL1
CPSF3L
GLTPD1
TAS1R3
DVL1
MXRA8
AURKAIP1
CCNL2
RP4-758J18.2
MRPL20
RP4-758J18.13
ANKRD65
RP4-758J18.10
VWA1
ATAD3C
ATAD3B
ATAD3A
TMEM240
SSU72
AL645728.1
C1orf233
RP11-345P4.9
MIB2
MMP23B
CDK11B
RP11-345P4.10
SLC35E2B
RP11-345P4.7
CDK11A
SLC35E2
NADK
GNB1
RP1-140A9.1
CALML6
TMEM52
C1orf222
GABRD
PRKCZ
RP5-892K4.1
RP11-181G12.2
C1orf86
AL590822.2
AL590822.1
SKI
MORN1
RER1
PEX10
PLCH2
PANK4
HES5
RP3-395M20.12
TNFRSF14
FAM213B
MMEL1
RP13-436F16.1
TTC34
PRDM16
ARHGEF16
RP11-168F9.2
MEGF6
RP11-46F15.2
TPRG1L
WRAP73
TP73
TP73-AS1
SMIM1
LRRC47
CEP104
DFFB
C1orf174
LINC01134
AJAP1
NPHP4
KCNAB2
CHD5
RPL22
RP1-120G22.11
RNF207
ICMT
LINC00337
GPR153
ACOT7
RP1-202O8.3
HES2
ESPN
TNFRSF25
PLEKHG5
NOL9
TAS1R1
ZBTB48
KLHL21
PHF13
THAP3
DNAJC11
RP11-312B8.1
CAMTA1
VAMP3
PER3
TNFRSF9
PARK7
ERRFI1
RP11-431K24.1
SLC45A1
RERE
ENO1
ENO1-AS1
CA6
SLC2A5
GPR157
RP3-510D11.1
RP3-510D11.2
H6PD
SPSB1
SLC25A33
TMEM201
PIK3CD
RP11-558F24.4
CLSTN1
CTNNBIP1
LZIC
NMNAT1
RBP7
UBE4B
KIF1B
PGD
RP4-736L20.3
APITD1
APITD1-CORT
CORT
DFFA
PEX14
CASZ1
RP4-734G22.3
TARDBP
MASP2
RP4-635E18.8
SRM
EXOSC10
RP4-635E18.7
RP4-635E18.6
MTOR
UBIAD1
PTCHD2
FBXO2
FBXO44
FBXO6
MAD2L2
DRAXIN
AGTRAP
C1orf167
MTHFR
CLCN6
NPPA-AS1
NPPA
NPPB
KIAA2013
PLOD1
MFN2
MIIP
TNFRSF8
TNFRSF1B
VPS13D
DHRS3
RP11-474O21.5
LRRC38
PDPN
PRDM2
KAZN
TMEM51
FHAD1
RP3-467K16.2
EFHD2
CTRC
CASP9
DNAJC16
RP4-680D5.8
AGMAT
RP4-680D5.2
DDI2
PLEKHM2
SLC25A34
FBLIM1
RP11-169K16.9
SPEN
ZBTB17
C1orf64
HSPB7
CLCNKA
CLCNKB
FAM131C
EPHA2
RP11-276H7.2
ARHGEF19
C1orf134
RSG1
FBXO42
SZRD1
SPATA21
NECAP2
RP4-798A10.2
RP4-798A10.7
U1
NBPF1
CROCCP2
CROCC
U1-1
RP11-108M9.4
RP11-108M9.6
MFAP2
ATP13A2
SDHB
PADI2
RP11-380J14.1
PADI1
RCC2
ARHGEF10L
ACTL8
IGSF21
KLHDC7A
PAX7
ALDH4A1
IFFO2
UBR4
RP1-43E13.2
EMC1
MRTO4
AKR7A3
AKR7A2
PQLC2
CAPZB
MINOS1-NBL1
MINOS1
NBL1
TMCO4
OTUD3
PLA2G2A
PLA2G5
UBXN10-AS1
UBXN10
CAMK2N1
MUL1
FAM43B
CDA
PINK1
PINK1-AS
DDOST
KIF17
SH2D5
HP1BP3
RP5-930J4.4
EIF4G3
ECE1
RP3-329E20.2
RP5-1071N3.1
NBPF3
ALPL
RAP1GAP
USP48
LDLRAD2
HSPG2
RP1-224A6.3
LINC00339
CDC42
RP1-224A6.9
WNT4
ZBTB40
EPHA8
EPHB2
RP1-74M1.3
C1orf234
KDM1A
LUZP1
HTR1D
RP5-1057J7.6
HNRNPR
ZNF436
C1orf213
RP5-1057J7.7
TCEA3
ASAP3
E2F2
RP1-150O5.3
ID3
RPL11
TCEB3
RP5-886K2.3
PITHD1
LYPLA2
GALE
HMGCL
FUCA1
PNRC2
SRSF10
MYOM3
IL22RA1
IFNLR1
GRHL3
STPG1
NIPAL3
RCAN3
RP4-594I10.3
SRRM1
CLIC4
RUNX3
SYF2
C1orf63
RP3-465N24.6
RHD
TMEM50A
RHCE
TMEM57
LDLRAP1
RP11-70P17.1
MAN1C1
RP1-187B23.1
SEPN1
RP1-317E23.3
MTFR1L
AL020996.1
AUNIP
PAQR7
STMN1
PAFAH2
EXTL1
SLC30A2
TRIM63
PDIK1L
FAM110D
ZNF593
RP11-96L14.7
CNKSR1
CEP85
SH3BGRL3
UBXN11
CD52
AIM1L
LIN28A
DHDDS
HMGN2
RPS6KA1
RP5-968P14.2
ARID1A
PIGV
ZDHHC18
SFN
GPN2
GPATCH3
NUDC
C1orf172
TRNP1
FAM46B
SLC9A1
WDTC1
TMEM222
SYTL1
MAP3K6
FCN3
GPR3
WASF2
AHDC1
FGR
IFI6
FAM76A
STX12
PPP1R8
THEMIS2
RPA2
SMPDL3B
XKR8
EYA3
PTAFR
DNAJC8
AL353354.2
ATPIF1
RP5-1092A3.4
SESN2
MED18
PHACTR4
RCC1
TRNAU1AP
SNHG12
TAF12
RAB42
RP11-442N24__B.1
RNU11
GMEB1
YTHDF2
RP1-212P9.2
EPB41
TMEM200B
SRSF4
RP11-242O24.5
MECR
PTPRU
MATN1
MATN1-AS1
LAPTM5
RP1-65J11.1
SDC3
PUM1
NKAIN1
SNRNP40
ZCCHC17
FABP3
SERINC2
TINAGL1
PEF1
RP11-73M7.9
COL16A1
BAI2
SPOCD1
RP11-84A19.2
RP11-84A19.4
PTP4A2
KHDRBS1
RP11-277A4.4
TMEM39B
KPNA6
TXLNA
CCDC28B
RP4-622L5.7
IQCC
DCDC2B
TMEM234
EIF3I
FAM167B
LCK
HDAC1
MARCKSL1
TSSK3
FAM229A
BSDC1
ZBTB8B
ZBTB8A
ZBTB8OS
RBBP4
SYNC
KIAA1522
YARS
S100PBP
FNDC5
HPCA
TMEM54
RNF19B
AK2
ADC
TRIM62
ZNF362
RP11-415J8.7
PHC2
RP11-415J8.5
ZSCAN20
CSMD2
C1orf94
SMIM12
GJB5
GJB4
GJB3
GJA4
DLGAP3
RP11-244H3.4
ZMYM6
ZMYM1
SFPQ
ZMYM4
KIAA0319L
NCDN
RP4-728D4.2
TFAP2E
PSMB2
C1orf216
CLSPN
RP11-435D7.3
AGO4
AGO1
RP4-789D17.5
AGO3
TEKT2
ADPRHL2
COL8A2
TRAPPC3
MAP7D1
THRAP3
SH3D21
EVA1B
RP11-268J15.5
STK40
LSM10
OSCP1
MRPS15
CSF3R
GRIK3
LINC01137
ZC3H12A
MEAF6
SNIP1
DNALI1
GNL2
RSPO1
C1orf109
CDCA8
EPHA10
MANEAL
YRDC
C1orf122
MTF1
INPP5B
SF3A3
FHL3
UTP11L
POU3F1
RP5-884C9.2
RRAGC
RP5-864K19.4
MYCBP
RHBDL2
AKIRIN1
NDUFS5
MACF1
KIAA0754
RP11-69E11.4
PABPC4
HEYL
HPCAL4
PPIE
BMP8B
OXCT2
RP1-118J21.25
TRIT1
MYCL
RP1-118J21.5
MFSD2A
CAP1
PPT1
RLF
RP1-39G22.7
ZMPSTE24
COL9A2
SMAP2
ZFP69B
ZFP69
RP11-656D10.3
EXO5
ZNF684
RIMS3
NFYC-AS1
NFYC
KCNQ4
CITED4
CTPS1
SLFNL1
SCMH1
RP11-399E6.1
FOXO6
EDN2
HIVEP3
GUCA2B
GUCA2A
FOXJ3
RIMKLA
ZMYND12
PPCS
CCDC30
PPIH
RP5-994D16.3
YBX1
CLDN19
LEPRE1
C1orf50
CCDC23
ERMAP
RP11-342M1.3
ZNF691
SLC2A1
SLC2A1-AS1
FAM183A
EBNA1BP2
WDR65
TMEM125
TIE1
RP1-92O14.3
CDC20
ELOVL1
MED8
SZT2
HYI
HYI-AS1
PTPRF
KDM4A
KDM4A-AS1
ST3GAL3
RP11-184I16.4
ARTN
RP11-7O11.3
IPO13
DPH2
ATP6V0B
B4GALT2
CCDC24
SLC6A9
RP5-1198O20.4
DMAP1
ERI3
RNF220
TMEM53
C1orf228
KIF2C
RP11-269F19.2
RPS8
BEST4
PLK3
TCTEX1D4
BTBD19
PTCH2
EIF2B3
HECTD3
UROD
ZSWIM5
HPDL
MUTYH
TOE1
TESK2
CCDC163P
MMACHC
PRDX1
AKR1A1
NASP
CCDC17
GPBP1L1
TMEM69
IPP
MAST2
PIK3R3
RP4-533D7.4
RP4-533D7.5
TSPAN1
POMGNT1
LURAP1
RAD54L
LRRC41
UQCRH
NSUN4
FAAH
MKNK1-AS1
MKNK1
MOB3C
ATPAF1
EFCAB14
CYP4A11
CYP4X1
CYP4Z1
CYP4A22-AS1
LINC00853
TAL1
STIL
CMPK1
RP11-511I2.2
FOXE3
FOXD2-AS1
FOXD2
TRABD2B
RP11-330M19.1
SPATA6
AGBL4
BEND5
ELAVL4
DMRTA2
RP5-850O15.4
FAF1
CDKN2C
RP11-296A18.3
RNF11
TTC39A
RP11-275F13.1
EPS15
OSBPL9
NRD1
RP4-657D16.3
RP4-657D16.6
RAB3B
TXNDC12
KTI12
BTF3L4
ZFYVE9
CC2D1B
RP11-155O18.6
ORC1
PRPF38A
ZCCHC11
GPX7
FAM159A
COA7
ZYG11B
ZYG11A
ECHDC2
SCP2
PODN
SLC1A7
RP11-334A14.8
CPT2
C1orf123
RP5-1024G6.7
MAGOH
RP5-1024G6.5
RP5-1024G6.8
LRP8
RP4-784A16.5
RP11-117D22.2
DMRTB1
GLIS1
NDC1
YIPF1
HSPB11
LRRC42
RP4-758J24.5
TMEM59
TCEANC2
AL161915.1
AL357673.1
CYB5RL
MRPL37
SSBP3
ACOT11
FAM151A
TTC4
PARS2
TTC22
C1orf177
DHCR24
RP11-67L3.5
RP11-67L3.4
TMEM61
BSND
PCSK9
USP24
RP11-466L17.1
RP11-90C4.1
RP11-504A18.1
PPAP2B
PRKAA2
C1orf168
DAB1
OMA1
MYSM1
JUN
RP11-63G10.2
RP4-794H19.1
RP11-467C18.1
FGGY
HOOK1
CYP2J2
RP11-575B7.3
RP11-776H12.1
RP11-436K8.1
NFIA
RP4-668G5.1
TM2D1
RP11-430G17.3
INADL
L1TD1
KANK4
USP1
DOCK7
RP11-230B22.1
ATG4C
RP4-771M4.3
RP4-792G4.2
FOXD3
ALG6
ITGB3BP
EFCAB7
DLEU2L
PGM1
ROR1
RP11-24J23.2
UBE2U
CACHD1
RAVER2
JAK1
RP11-182I10.3
RP4-535B20.4
AK4
DNAJC6
LEPR
LEPROT
PDE4B
SGIP1
WDR78
MIER1
SLC35D1
C1orf141
IL12RB2
SERBP1
GADD45A
GNG12
GNG12-AS1
DIRAS3
WLS
RPE65
DEPDC1
RP4-694A7.2
RP4-694A7.4
LRRC7
LRRC40
SRSF11
ANKRD13C
HHLA3
RP11-180O5.2
CTH
RP11-42O15.3
RP5-952N6.1
PTGER3
ZRANB2
NEGR1
RP4-660H19.1
RP4-598G3.1
LRRIQ3
FPGT
FPGT-TNNI3K
TNNI3K
C1orf173
RP11-17E13.2
CRYZ
TYW3
RP11-510C10.4
RP11-510C10.2
LHX8
RP11-510C10.3
SLC44A5
ACADM
RABGGTB
ST6GALNAC3
ST6GALNAC5
PIGK
AK5
RP11-375A5.1
ZZZ3
USP33
FAM73A
NEXN-AS1
NEXN
FUBP1
DNAJB4
GIPC2
RP11-386I14.4
PTGFR
IFI44L
IFI44
ELTD1
RP11-339D23.1
RP5-887A10.1
LPHN2
RP5-837I24.4
RP11-170N11.1
TTLL7
RP11-486G15.2
PRKACB
SAMD13
DNASE2B
RPF1
GNG5
CTBS
SSX2IP
LPAR3
MCOLN2
WDR63
MCOLN3
SYDE2
C1orf52
BCL10
RP11-131L23.1
DDAH1
RP11-131L23.2
RP11-290M5.4
CYR61
ZNHIT6
COL24A1
ODF2L
RP4-612B15.3
SH3GLB1
SEP15
HS2ST1
LINC01140
LMO4
RP11-76N22.2
PKN2
GTF2B
CCBL2
RBMXL1
GBP3
GBP1
GBP2
GBP4
GBP5
LRRC8B
RP5-1007M22.2
LRRC8C
RP5-943J3.2
LRRC8D
ZNF326
RP4-665J23.1
ZNF644
HFM1
CDC7
TGFBR3
EPHX4
BTBD8
KIAA1107
GLMN
RPAP2
GFI1
EVI5
RPL5
FAM69A
MTF2
TMED5
CCDC18
DR1
FNBP1L
BCAR3
RP5-1033H22.2
RP4-561L24.3
DNTTIP2
GCLM
ABCA4
ARHGAP29
RP11-148B18.3
ABCD3
F3
LINC01057
SLC44A3
CNN3
RP4-639F20.1
ALG14
TMEM56
RP11-57H12.3
RWDD3
RP11-286B14.1
RP11-147C23.1
PTBP2
DPYD
DPYD-AS1
RP11-490G2.2
MIR137HG
RP5-1070A16.1
SNX7
LPPR5
RP5-896L10.1
LPPR4
PALMD
FRRS1
AGL
RP5-884G6.2
SLC35A3
HIAT1
SASS6
TRMT13
LRRC39
DBT
RP11-305E17.6
RTCA
CDC14A
VCAM1
EXTL2
RP4-549L20.3
SLC30A7
DPH5
AC093157.1
RP11-421L21.2
RP11-421L21.3
RP4-575N6.4
S1PR1
OLFM3
COL11A1
RNPC3
AMY2B
AMY1A
AMY1B
PRMT6
NTNG1
VAV3
SLC25A24
RP11-483I13.5
FAM102B
HENMT1
PRPF38B
FNDC7
STXBP3
AKNAD1
SPATA42
GPSM2
CLCC1
WDR47
TAF13
RP5-1065J22.8
TMEM167B
SCARNA2
C1orf194
KIAA1324
SARS
CELSR2
PSRC1
MYBPHL
SORT1
PSMA5
SYPL2
ATXN7L2
CYB561D1
AMIGO1
GNAI3
GNAT2
AMPD2
GSTM4
GSTM2
GSTM1
AC000032.2
GSTM5
GSTM3
EPS8L3
RP11-195M16.1
CSF1
AHCYL1
STRIP1
RP4-773N10.4
ALX3
SLC6A17
KCNC4
RP5-1074L1.1
RBM15
SLC16A4
RP5-1074L1.4
LAMTOR5-AS1
LAMTOR5
KCNA2
KCNA3
CD53
RP11-96K19.2
LRIF1
RP11-96K19.5
DRAM2
CEPT1
RP5-1180E21.5
DENND2D
CHI3L2
PIFO
OVGP1
WDR77
ATP5F1
C1orf162
RAP1A
FAM212B
FAM212B-AS1
DDX20
KCND3
RP11-88H9.2
CTTNBP2NL
WNT2B
RP4-671G15.2
ST7L
CAPZA1
MOV10
RP11-426L16.3
RHOC
PPM1J
FAM19A3
RP11-426L16.8
RP3-522D1.1
SLC16A1
SLC16A1-AS1
RP11-389O22.1
RP11-31F15.2
LRIG2
MAGI3
PHTF1
RSBN1
PTPN22
AP4B1-AS1
BCL2L15
AP4B1
DCLRE1B
RP5-1073O3.7
HIPK1
OLFML3
SYT6
TRIM33
BCAS2
DENND2C
NRAS
CSDE1
SIKE1
TSPAN2
NGF
VANGL1
CASQ2
NHLH2
SLC22A15
MAB21L3
ATP1A1
RP4-655J12.4
CD58
IGSF3
RP4-753F5.1
PTGFRN
CD101
RP11-27K13.3
TTF2
TRIM45
VTCN1
RP11-188D8.1
MAN1A2
FAM46C
GDAP2
WDR3
SPAG17
TBX15
RP4-712E4.1
WARS2
RP11-418J17.1
RP11-418J17.3
RP5-834N19.1
HAO2
ZNF697
PHGDH
NOTCH2
RP11-114O18.1
RP11-439A17.7
FAM72B
RP11-343N15.5
AL592494.5
RP11-344P13.6
RP11-417J8.6
RP11-423O2.5
RP11-782C8.1
RP11-782C8.5
RP11-435B5.3
RP6-206I17.1
RP6-206I17.2
FAM72D
NBPF8
LINC00623
AL592284.1
RP11-640M9.1
NBPF9
RP4-791M13.3
PDE4DIP
AL590452.1
RP11-326G21.1
RP11-458D21.6
NOTCH2NL
RP11-458D21.5
NBPF10
RP11-458D21.1
HFE2
TXNIP
POLR3GL
ANKRD34A
RP11-315I20.1
LIX1L
RBM8A
PEX11B
ITGA10
ANKRD35
PIAS3
NUDT17
POLR3C
RNF115
CD160
PDZK1
GPR89A
GPR89C
NBPF11
NBPF12
PRKAB2
RP11-337C18.8
FMO5
RP11-337C18.9
CHD1L
BCL9
ACP6
GJA5
RP11-433J22.3
GPR89B
RP6-74O6.2
XXyac-YX155B6.7
NBPF24
XXyac-YX155B6.5
RP11-495P10.6
RP11-495P10.8
RP11-495P10.3
LINC01138
NBPF14
RP11-89F3.2
NBPF20
NBPF15
RP11-666A1.5
NBPF16
RP11-763B22.4
RP11-14N7.2
RP11-403I13.5
RP11-403I13.4
RP11-403I13.8
FAM72C
RP11-277L2.3
RP11-277L2.5
RP11-353N4.1
RP11-353N4.4
HIST2H2BF
RP11-196G18.3
HIST2H3D
RP11-196G18.23
HIST2H4A
HIST2H2AA3
RP11-196G18.24
HIST2H2BE
HIST2H2AC
HIST2H2AB
BOLA1
SV2A
SF3B4
MTMR11
OTUD7B
VPS45
PLEKHO1
ANP32E
RP4-790G17.7
CA14
APH1A
C1orf54
C1orf51
MRPS21
PRPF3
RPRD2
TARS2
ECM1
LINC00568
ADAMTSL4
ADAMTSL4-AS1
MCL1
ENSA
GOLPH3L
CTSS
CTSK
ARNT
SETDB1
CERS2
RP11-316M1.12
RP11-316M1.3
ANXA9
FAM63A
PRUNE
BNIPL
C1orf56
CDC42SE1
MLLT11
GABPB2
SEMA6C
TNFAIP8L2
SCNM1
LYSMD1
TMOD4
VPS72
PIP5K1A
PSMD4
RP11-126K1.2
ZNF687
PI4KB
RP11-126K1.9
RFX5
RP11-126K1.6
SELENBP1
PSMB4
POGZ
CGN
TUFT1
SNX27
CELF3
RP11-98D18.15
MRPL9
OAZ3
RP11-98D18.3
TDRKH
RP11-98D18.9
RP11-98D18.17
C2CD4D
AL450992.2
THEM4
S100A10
S100A11
TCHH
FLG
LCE1E
LCE1C
S100A9
S100A8
S100A7
BX470102.3
S100A6
S100A5
S100A4
S100A3
S100A2
S100A16
S100A14
S100A13
S100A1
RP1-178F15.4
CHTOP
SNAPIN
ILF2
NPR1
INTS3
SLC27A3
GATAD2B
DENND4B
CRTC2
SLC39A1
RP11-422P24.10
CREB3L4
JTB
RP11-422P24.11
RAB13
RPS27
TPM3
C1orf43
UBAP2L
HAX1
AQP10
ATP8B2
RP11-350G8.5
IL6R
SHE
TDRD10
UBE2Q1
CHRNB2
ADAR
KCNN3
PMVK
RP11-307C12.13
PBXIP1
PYGO2
RP11-307C12.12
SHC1
CKS1B
FLAD1
LENEP
ZBTB7B
DCST2
RP11-307C12.11
ADAM15
EFNA4
EFNA3
EFNA1
SLC50A1
DPM3
KRTCAP2
TRIM46
MUC1
THBS3
RP11-263K19.4
MTX1
GBA
FAM189B
SCAMP3
CLK2
HCN3
PKLR
FDPS
RUSC1-AS1
RUSC1
ASH1L
MSTO1
YY1AP1
DAP3
GON4L
SYT11
RIT1
KIAA0907
ARHGEF2
RP11-336K24.12
SSR2
UBQLN4
LAMTOR2
RAB25
MEX3A
LMNA
SEMA4A
SLC25A44
PMF1-BGLAP
PMF1
BGLAP
PAQR6
SMG5
TMEM79
C1orf85
CCT3
TSACC
C1orf61
RP11-98G7.1
MEF2D
RP11-284F21.8
IQGAP3
TTC24
APOA1BP
GPATCH4
HAPLN2
RP11-284F21.9
BCAN
RP11-284F21.10
NES
RP11-66D17.3
CRABP2
ISG20L2
RRNAD1
MRPL24
HDGF
PRCC
SH2D2A
NTRK1
PEAR1
ARHGEF11
ETV3
FCRL5
KIRREL
CD1D
IFI16
AIM2
CADM3
RP11-550P17.5
DUSP23
FCRL6
C1orf204
VSIG8
CCDC19
TAGLN2
IGSF9
SLAMF9
LINC01133
PIGM
KCNJ10
KCNJ9
IGSF8
ATP1A2
ATP1A4
CASQ1
RP11-536C5.7
PEA15
DCAF8
DCAF8-1
RP11-574F21.2
PEX19
COPA
NCSTN
NHLH1
VANGL2
SLAMF1
CD48
ITLN1
ITLN2
F11R
TSTD1
USF1
ARHGAP30
PVRL4
KLHDC9
PFDN2
NIT1
DEDD
UFC1
RP11-297K8.2
USP21
PPOX
B4GALT3
ADAMTS4
NDUFS2
FCER1G
APOA2
TOMM40L
NR1I3
PCP4L1
MPZ
SDHC
RP11-122G18.5
RP11-122G18.8
FCGR2A
HSPA6
FCGR2B
FCRLA
FCRLB
DUSP12
RP11-474I16.8
ATF6
OLFML2B
NOS1AP
C1orf226
SH2D1B
UHMK1
RP11-359K18.3
UAP1
DDR2
HSD17B7
C1orf110
RGS4
RGS5
RP11-267N12.3
NUF2
PBX1
RP11-506O24.1
LMX1A
RXRG
RP11-280O1.2
RP11-306I1.2
MGST3
ALDH9A1
RP11-466F5.10
TMCO1
RP11-466F5.8
UCK2
FAM78B
RP11-479J7.2
POGK
TADA1
RP4-782G3.1
ILDR2
MAEL
GPA33
DUSP27
RP11-277B15.3
POU2F1
CD247
CREG1
RCSD1
MPZL1
ADCY10
MPC2
DCAF6
GPR161
TIPRL
SFT2D2
TBX19
RP5-968D22.1
XCL1
DPT
LINC00626
ATP1B1
NME7
BLZF1
CCDC181
SLC19A2
F5
C1orf112
METTL18
SCYL3
KIFAP3
RP11-576I22.2
GORAB
RP1-79C4.1
PRRX1
RP1-79C4.4
FMO2
FMO1
FMO4
PRRC2C
VAMP4
METTL13
DNM3
DNM3OS
PIGC
C1orf105
SUCO
TNFSF4
RP11-296O14.3
PRDX6
ANKRD45
KLHL20
CENPL
DARS2
GAS5-AS1
ZBTB37
RC3H1
RP11-160H22.3
RP11-160H22.5
RABGAP1L
RP1-102G20.5
CACYBP
MRPS14
TNN
KIAA0040
TNR
RP11-318C24.2
RFWD2
RP11-195C7.1
PAPPA2
ASTN1
BRINP2
SEC16B
RASAL2-AS1
RASAL2
C1orf220
RP5-1098D14.1
RP11-428K3.1
RALGPS2
ANGPTL1
FAM20B
TOR3A
ABL2
SOAT1
AXDND1
TDRD5
FAM163A
TOR1AIP2
RP11-533E19.7
TOR1AIP1
RP11-533E19.5
CEP350
QSOX1
LHX4
RP5-1180C10.2
ACBD6
OVAAL
XPR1
KIAA1614
RP11-46A10.5
RP11-46A10.4
STX6
MR1
IER5
RP11-309G3.3
RP11-540K16.1
CACNA1E
ZNF648
RP11-538D16.2
RP11-538D16.3
GLUL
RNASEL
RGS16
RP11-317P15.4
RP11-317P15.5
NPL
DHX9
LAMC1
LAMC2
NMNAT2
SMG7
NCF2
RP1-127C7.6
ARPC5
RGL1
COLGALT2
TSEN15
RP11-382D12.2
C1orf21
EDEM3
FAM129A
RNF2
TRMT1L
SWT1
IVNS1ABP
GS1-279B7.2
HMCN1
TPR
C1orf27
OCLM
PDC
PTGS2
RP5-973M2.2
PLA2G4A
ERVMER61-1
RP11-316I3.1
BRINP3
RP11-547I7.2
RGS18
RGS21
RGS1
RGS13
RGS2
UCHL5
TROVE2
RP11-101E13.5
GLRX2
CDC73
B3GALT2
LINC01031
KCNT2
CFH
CFHR3
CFHR1
ASPM
ZBTB41
CRB1
DENND1B
C1orf53
LHX9
NEK7
ATP6V1G3
PTPRC
MIR181A1HG
RP11-16L9.2
NR5A2
LINC00862
ZNF281
KIF14
DDX59
RP11-92G12.3
CAMSAP2
C1orf106
KIF21B
RP11-168O16.1
CACNA1S
ASCL5
TMEM9
IGFN1
TNNT2
LAD1
TNNI1
RP11-134G8.8
PHLDA3
CSRP1
RP11-134G8.7
RPS10P7
AC096677.1
NAV1
IPO9-AS1
RP11-90L20.2
IPO9
SHISA4
RP11-307B6.3
LMOD1
TIMM17A
RNPEP
RP11-465N4.4
ELF3
GPR37L1
ARL8A
PTPN7
LGR6
UBE2T
PPP1R12B
SYT2
RP11-569A11.1
KDM5B
RP11-480I12.10
PCAT6
RP11-480I12.7
RABIF
KLHL12
ADIPOR1
CYB5R1
TMEM183A
PPFIA4
MYOG
ADORA1
MYBPH
CHI3L1
RP11-134P9.3
LINC01136
BTG2
FMOD
PRELP
OPTC
ATP2B4
LAX1
ZC3H11A
ZBED6
SNRPE
SOX13
ETNK2
REN
KISS1
GOLT1A
PLEKHA6
PPP1R15B
PIK3C2B
MDM4
RP11-430C7.4
LRRN2
RP11-430C7.5
NFASC
CNTN2
TMEM81
RBBP5
DSTYK
TMCC2
NUAK2
KLHDC8A
LEMD1
RP11-576D8.4
CDK18
MFSD4
ELK4
SLC45A3
NUCKS1
AC119673.1
RAB7L1
SLC41A1
SLC26A9
RP11-312O7.2
FAM72A
C1orf186
SRGAP2
IKBKE
RASSF5
EIF2D
RP11-343H5.6
DYRK3
MAPKAPK2
IL10
IL19
FAIM3
C1orf116
YOD1
PFKFB2
C4BPA
CD55
CR1
CR1L
CD46
CD34
PLXNA2
RP11-385M4.1
RP11-372M18.2
MIR205HG
CAMK1G
LAMB3
RP1-28O10.1
G0S2
TRAF3IP3
C1orf74
IRF6
DIEXF
SYT14
SERTAD4-AS1
SERTAD4
HHAT
KCNH1
RCOR3
TRAF5
RP11-318L16.6
RD3
SLC30A1
NEK2
RP11-122M14.1
LPGAT1
INTS7
DTL
RP11-15I11.3
PPP2R5A
RP11-384C4.7
TMEM206
NENF
RP11-61J19.4
ATF3
FAM71A
BATF3
NSL1
TATDN3
C1orf227
FLVCR1-AS1
FLVCR1
VASH2
ANGEL2
RPS6KC1
PROX1-AS1
PROX1
SMYD2
PTPN14
CENPF
KCNK2
KCTD3
USH2A
ESRRG
GPATCH2
SPATA17
RRP15
RP11-224O19.2
TGFB2
RP11-135J2.4
LYPLAL1
RP11-392O17.1
RP11-95P13.1
SLC30A10
EPRS
BPNT1
IARS2
RAB3GAP2
MARK1
C1orf115
MARC2
MARC1
RNU6ATAC35P
HLX
RP11-421L10.1
DUSP10
RP11-815M8.1
RP11-400N13.2
RP11-400N13.3
RP11-400N13.1
HHIPL2
TAF1A
RP11-378J18.3
MIA3
RP11-378J18.8
AIDA
BROX
FAM177B
RP11-452F19.3
DISP1
TLR5
SUSD4
CAPN8
CAPN2
TP53BP2
RP11-504P24.8
RP11-504P24.4
RP11-504P24.6
FBXO28
DEGS1
RP11-365O16.6
NVL
CNIH4
WDR26
CNIH3
RP11-100E13.1
DNAH14
LBR
ENAH
SRP9
EPHX1
RP11-285F7.2
TMEM63A
LEFTY1
PYCR2
LEFTY2
SDE2
RP11-396C23.4
H3F3A
RP11-396C23.2
ACBD3
RP11-275I14.4
MIXL1
LIN9
PARP1
C1orf95
ITPKB
ITPKB-AS1
PSEN2
ADCK3
CDC42BPA
CTD-2090I13.1
ZNF678
SNAP47
JMJD4
WNT9A
WNT3A
ARF1
C1orf35
MRPL55
GUK1
GJC2
IBA57-AS1
IBA57
C1orf145
OBSCN
RP5-1139B12.2
RP11-245P10.6
TRIM11
TRIM17
HIST3H2A
HIST3H2BB
RNF187
RHOU
RP5-1065P14.2
TMEM78
RP5-1061H20.4
RAB4A
RP4-803J11.2
CCSAP
ACTA1
RP5-1068B5.3
NUP133
RP4-613A2.1
ABCB10
TAF5L
URB2
GALNT2
RP5-956O18.3
PGBD5
COG2
AGT
RP11-99J16__A.2
CAPN9
C1orf198
RP5-858B6.3
TTC13
ARV1
FAM89A
TRIM67
C1orf131
GNPAT
EXOC8
SPRTN
EGLN1
RP11-295G20.2
TSNAX-DISC1
TSNAX
DISC1
RP5-865N13.2
SIPA1L2
MAP10
NTPCR
PCNXL2
MLK4
KCNK1
SLC35F3
RP5-827C21.6
RP5-827C21.4
COA6
TARBP1
IRF2BP2
RP4-781K5.2
LINC01132
RP11-443B7.1
RP4-597N16.4
TOMM20
RBM34
ARID4B
GGPS1
TBCE
B3GALNT2
GNG4
LYST
NID1
GPR137B
ERO1LB
EDARADD
LGALS8
LGALS8-AS1
RP11-385F5.5
RP11-385F5.4
HEATR1
ACTN2
MTR
RYR2
RP11-193H5.1
LINC01139
CHRM3
FMN2
GREM2
RP11-80B9.4
RGS7
RP11-527D7.1
FH
KMO
OPN3
CHML
EXO1
MAP1LC3C
PLD5
RP11-261C10.3
CEP170
SDCCAG8
AKT3
RP11-269F20.1
RP11-278H7.1
ZBTB18
RP11-518L10.5
ADSS
C1orf101
DESI2
COX20
HNRNPU-AS1
HNRNPU
RP11-11N7.4
RP11-156E8.1
EFCAB2
KIF26B
SMYD3
TFB2M
CNST
RP11-439E19.9
RP11-439E19.7
SCCPDH
RP11-439E19.10
AHCTF1
ZNF670
ZNF695
ZNF669
C1orf229
ZNF124
RP11-488L18.10
RP11-488L18.8
ZNF496
NLRP3
TRIM58
OR2W3
LYPD8
SH3BP5L
ZNF672
ZNF692
PGBD2
FAM110C
SH3YL1
ACP1
FAM150B
AC079779.5
TMEM18
AC092159.2
AC116614.1
SNTG2
TPO
AC144450.2
PXDN
MYT1L
AC093390.1
AC019118.2
TSSC1
TRAPPC12
TRAPPC12-AS1
ADI1
AC142528.1
AC108488.4
RNASEH1
RNASEH1-AS1
RPS7
COLEC11
AC022311.1
AC107057.1
AC107057.2
AC108025.2
SOX11
AC010729.2
LINC00487
CMPK2
RSAD2
RP11-439M11.1
RNF144A
RP11-557L19.1
AC011747.7
ID2
RP11-434B12.1
KIDINS220
MBOAT2
RP11-734K21.3
ASAP2
ITGB1BP1
CPSF3
IAH1
ADAM17
RP11-214N9.1
YWHAQ
RP11-521D12.5
TAF1B
RP11-95D17.1
GRHL1
RP11-254F7.2
KLF11
CYS1
RP11-254F7.4
RRM2
C2orf48
HPCAL1
ODC1
RP11-320M2.1
NOL10
RN7SL832P
ATP6V1C2
RP11-791G15.2
PDIA6
RP11-245G13.2
KCNF1
AC062028.1
C2orf50
PQLC3
ROCK2
E2F6
GREB1
NTSR2
LPIN1
AC096559.1
RP11-333O1.1
TRIB2
LINC00276
FAM84A
NBAS
DDX1
MYCNOS
MYCN
AC010145.4
FAM49A
RAD51AP2
VSNL1
SMC6
GEN1
KCNS3
RP11-111J6.2
RDH14
AC092594.1
OSR1
AC010096.1
LINC00954
TTC32
RP11-79O8.1
WDR35
MATN3
LAPTM4A
RP11-644K8.1
AC098828.2
SDC1
PUM2
RHOB
HS1BP3
RP11-130L8.1
C2orf43
KLHL29
ATAD2B
UBXN2A
MFSD2B
C2orf44
FKBP1B
SF3B14
FAM228B
TP53I3
PFN4
FAM228A
ITSN2
AC009228.1
NCOA1
PTRHD1
CENPO
ADCY3
RP11-443B20.1
DNAJC27
DNAJC27-AS1
EFR3B
RP11-509E16.1
POMC
RP11-458N5.1
DNMT3A
DTNB
ASXL2
KIF3C
AC013449.1
RAB10
GAREML
HADHA
HADHB
GPR113
EPT1
OTOF
C2orf70
KCNK3
SLC35F6
CENPA
DPYSL5
MAPRE3
TMEM214
AGBL5
AGBL5-AS1
RP11-503P10.1
RP11-195B17.1
OST4
EMILIN1
KHK
CGREF1
ABHD1
PREB
SLC5A6
ATRAID
CAD
SLC30A3
TRIM54
UCN
MPV17
GTF3C2
AC109828.1
AC074117.10
EIF2B4
SNX17
ZNF513
PPM1G
NRBP1
KRTCAP3
IFT172
FNDC4
GCKR
ZNF512
CCDC121
GPN1
SUPT7L
SLC4A1AP
AC074091.13
MRPL33
RBKS
BRE
FOSL2
RP11-373D23.3
PLB1
AC097724.3
PPP1CB
SPDYA
RP11-713D19.1
TRMT61B
WDR43
FAM179A
CLIP4
ALK
AC016907.3
YPEL5
LBH
LCLAT1
GALNT14
CAPN14
EHD3
XDH
RP11-1057B6.1
MEMO1
DPY30
CTC-336P14.1
SPAST
RP11-563N4.1
SLC30A6
YIPF4
AL133245.2
BIRC6
TTC27
LTBP1
RASGRP3
FAM98A
AC009499.1
AC073218.2
RP11-490M8.1
CRIM1
AC007401.2
FEZ2
VIT
AC007382.1
STRN
HEATR5B
GPATCH11
EIF2AK2
SULT6B1
CEBPZ-AS1
CEBPZ
NDUFAF7
PRKD3
AC007391.2
QPCT
CDC42EP3
RMDN2
CYP1B1
CYP1B1-AS1
ATL2
AC016995.3
HNRNPLL
GALM
SRSF7
GEMIN6
DHX57
MORN2
ARHGEF33
SOS1
CDKL4
MAP4K3
AC007246.3
TMEM178A
THUMPD2
SLC8A1-AS1
SLC8A1
AC104654.2
C2orf91
PKDCC
EML4
COX7A2L
KCNG3
MTA3
OXER1
HAAO
AC016735.2
AC093609.1
THADA
ZFP36L2
AC010883.5
PLEKHH2
DYNC2LI1
ABCG5
LRPPRC
RP11-559M23.1
PPM1B
SLC3A1
PREPL
CAMKMT
RP11-89K21.1
SIX3-AS1
SIX3
AC012354.6
SIX2
AC093702.1
SRBD1
PRKCE
EPAS1
ATP6V1E2
RHOQ
PIGF
CRIPT
SOCS5
RP11-333I13.1
LINC01118
LINC01119
MCFD2
TTC7A
CALM2
AC073283.4
BCYRN1
EPCAM
MSH2
KCNK12
AC138655.1
MSH6
FBXO11
AC079807.2
FOXN2
RP11-191L17.1
PPP1R21
STON1
STON1-GTF2A1L
GTF2A1L
LHCGR
NRXN1
AC007682.1
AC087073.1
AC010967.2
GPR75-ASB3
CHAC2
ERLEC1
GPR75
PSME4
ACYP2
RP11-477N3.1
C2orf73
SPTBN1
EML6
RTN4
CLHC1
RPS27A
MTIF2
CCDC88A
AC012358.8
CCDC104
SMEK2
RP11-554J4.1
PNPT1
EFEMP1
AC011306.2
AC007743.1
CCDC85A
VRK2
FANCL
RP11-334G22.1
LINC01122
AC007381.3
AC007381.2
BCL11A
PAPOLG
REL
PUS10
PEX13
KIAA1841
C2orf74
AHSA2
USP34
RP11-355B11.2
XPO1
FAM161A
CCT4
AC107081.5
COMMD1
B3GNT2
AC093159.1
TMEM17
AC092155.4
EHBP1
AC009501.4
OTX1
WDPCP
MDH1
UGP2
VPS54
PELI1
AC074289.1
LINC00309
AC008074.3
LGALSL
RP11-568N6.1
AFTPH
SERTAD2
AC007365.3
SLC1A4
CEP68
RAB1A
ACTR2
SPRED2
AC074391.1
AC092669.3
MEIS1
MEIS1-AS2
AC007403.2
AC078941.1
ETAA1
AC010987.6
C1D
WDR92
PNO1
PPP3R1
RP11-474G23.2
RP11-474G23.3
CNRIP1
PLEK
FBXO48
APLF
ARHGAP25
ANTXR1
GFPT1
NFU1
RP11-427H3.3
AAK1
ANXA4
GMCL1
SNRNP27
MXD1
ASPRV1
PCBP1-AS1
PCBP1
AC016700.5
C2orf42
TIA1
PCYOX1
SNRPG
FAM136A
AC022201.5
TGFA
ADD2
VAX2
ATP6V1B1
AC007040.11
AC007040.7
ANKRD53
TEX261
AC007040.6
NAGK
RP11-467P9.1
MCEE
MPHOSPH10
PAIP2B
ZNF638
DYSF
CYP26B1
EXOC6B
SPR
EMX1
SFXN5
RAB11FIP5
SMYD5
PRADC1
CCT7
FBXO41
EGR4
ALMS1
TPRKB
DUSP11
STAMBP
ACTG2
DGUOK
DGUOK-AS1
RP11-711M9.1
TET3
BOLA3
BOLA3-AS1
MOB1A
MTHFD2
SLC4A5
DCTN1
C2orf81
WDR54
RTKN
INO80B
WBP1
MOGS
MRPL53
CCDC142
TTC31
LBX2
LBX2-AS1
PCGF1
TLX2
DQX1
AUP1
HTRA2
LOXL3
DOK1
SEMA4F
RP11-259N19.1
HK2
AC104135.3
AC104135.2
POLE4
TACR1
RP11-355F16.1
EVA1A
MRPL19
GCFC2
RP11-342K6.1
RP11-342K6.3
RP11-342K6.4
LRRTM4
AC079117.1
REG3G
REG1A
CTNNA2
LRRTM1
SUCLG1
DNAH6
TRABD2A
TMSB10
KCMF1
TCF7L1
TGOLN2
RETSAT
ELMOD3
CAPG
SH2D6
MAT2A
GGCX
VAMP8
VAMP5
RNF181
TMEM150A
USP39
C2orf68
GNLY
ATOH8
AC105053.3
ST3GAL5
RP11-548P2.2
POLR1A
PTCD3
IMMT
RP11-301O19.1
MRPL35
REEP1
KDM3A
CHMP3
RNF103
RMND5A
CD8A
CD8B
PLGLB1
LINC00152
RP11-1399P15.1
KRCC1
SMYD1
THNSL2
EIF2AK3
AC062029.1
RPIA
RP11-575H3.1
MAL
MRPS5
ZNF514
ZNF2
AC092835.2
PROM2
KCNIP3
FAHD2A
RP11-440D17.3
LINC00342
ANKRD36C
GPAT2
ADRA2B
DUSP2
STARD7
TMEM127
CIAO1
SNRNP200
AC021188.4
ITPRIPL1
NCAPH
RP11-363D14.1
ARID5A
KANSL3
LMAN2L
CNNM4
RP11-353K11.1
CNNM3
ANKRD23
ANKRD39
SEMA4C
FAM178B
FAHD2B
ANKRD36
AC159540.1
COX5B
ACTR1B
LINC01125
ZAP70
TMEM131
VWA3B
AC092675.3
CNGA3
INPP4A
COA5
UNC50
MGAT4A
KIAA1211L
TSGA10
C2orf15
C2ORF15
LIPT1
MRPL30
MITD1
MRPL30-1
LYG2
LYG1
TXNDC9
EIF5B
REV1
RP11-527J8.1
AFF3
AC092667.2
LONRF2
CHST10
PDCL3
NPAS2
AC016738.4
RPL31
TBC1D8
RP11-299H21.1
CNOT11
RNF149
CREG2
RFX8
MAP4K4
FLJ20373
IL1R2
IL1R1
IL18R1
MFSD9
TMEM182
RP11-76I14.1
LINC01102
LINC01114
LINC01158
POU3F3
AC018730.4
LINC01159
AC010884.1
MRPS9
AC104655.3
RP11-332H14.1
TGFBRAP1
AC012360.4
RP11-332H14.2
C2orf49
FHL2
AC012360.6
NCK2
C2orf40
UXS1
ST6GAL2
SLC5A7
SULT1C2
SULT1C4
GCC2
AC012487.2
LIMS1
RANBP2
CCDC138
EDAR
SH3RF3-AS1
SH3RF3
SEPT10
SOWAHC
RGPD5
LINC01123
MALL
NPHP1
LINC00116
LINC01106
BUB1
ACOXL
BCL2L11
MIR4435-1HG
RP11-181E10.3
RP11-803D5.4
AC017002.1
AC017002.2
ANAPC1
MERTK
TMEM87B
FBLN7
ZC3H8
ZC3H6
RGPD8
TTL
POLR1B
CHCHD5
AC012442.6
AC079922.3
SLC20A1
CKAP2L
IL1A
IL1B
IL37
IL36G
PSD4
PAX8
RP11-480C16.1
CBWD2
RP11-395L14.4
RABL2A
SLC35F5
AC104653.1
RP11-141B14.1
ACTR3
AC010982.1
DPP10
DPP10-AS1
DDX18
AC009404.2
CCDC93
INSIG2
AC093901.1
RP11-19E11.1
EN1
MARCO
C1QL2
STEAP3
STEAP3-AS1
C2orf76
DBI
TMEM37
SCTR
PCDP1
TMEM177
PTPN4
EPB41L5
TMEM185B
RALB
INHBB
AC018866.1
GLI2
RP11-297J22.1
TFCP2L1
CLASP1
RP11-204L24.2
NIFK-AS1
NIFK
TSN
AC018737.3
AC073409.1
CNTNAP5
GYPC
RP11-521O16.2
BIN1
CYP27C1
ERCC3
MAP3K2
AC068282.3
PROC
IWS1
MYO7B
LIMS2
GPR17
WDR33
SFT2D3
RP5-935K16.1
POLR2D
AMMECR1L
RP11-395A13.2
SAP130
UGGT1
HS6ST1
AC079586.1
POTEF
CCDC74B
SMPD4
MZT2B
CCDC115
IMP4
PTPN18
POTEI
AC140481.2
AMER3
AC133785.1
ARHGEF4
FAM168B
PLEKHB2
POTEE
CYP4F31P
MZT2A
CCDC74A
C2orf27A
C2orf27B
RP11-725P16.2
GPR39
LYPD1
NCKAP5
AC010890.1
MGAT5
TMEM163
CCNT2-AS1
CCNT2
RAB3GAP1
ZRANB3
R3HDM1
UBXN4
LCT
AC011893.3
MCM6
DARS
AC093391.2
AC068492.1
CXCR4
THSD7B
HNMT
AC097721.2
SPOPL
NXPH2
AC016710.1
LRP1B
KYNU
ARHGAP15
GTDC1
ZEB2
ZEB2-AS1
AC010090.1
TEX41
ACVR2A
ORC4
MBD5
EPC2
KIF5C
LYPD6B
LYPD6
MMADHC
AC144449.1
AC007364.1
RND3
AC023469.1
RBM43
NMI
TNFAIP6
RIF1
NEB
ARL5A
CACNB4
STAM2
FMNL2
PRPF40A
ARL6IP6
RPRM
GALNT13
KCNJ3
AC093375.1
NR4A2
GPD2
GALNT5
ERMN
CYTIP
ACVR1C
AC019186.1
ACVR1
UPP2
RP11-546J1.1
RP11-1152H14.1
CCDC148
PKP4
AC005042.4
DAPL1
TANC1
WDSUB1
BAZ2B
AC009506.1
AC009961.3
MARCH7
CD302
PLA2R1
ITGB6
RBMS1
TANK
AC009299.3
PSMD14
TBR1
AC009487.4
DPP4
GCG
AC007750.5
FAP
IFIH1
GCA
FIGN
GRB14
COBLL1
AC019181.2
SCN3A
SCN2A
CSRNP3
GALNT3
TTC21B
AC010127.3
SCN1A
SCN9A
SCN7A
XIRP2
AC074363.1
AC016723.4
B3GALT1
STK39
CERS6
CERS6-AS1
NOSTRIN
SPC25
LRP2
BBS5
KLHL41
FASTKD1
PPIG
CCDC173
PHOSPHO2
KLHL23
SSB
METTL5
UBR3
MYO3B
AC007277.3
LINC01124
SP5
AC007405.4
AC007405.6
ERICH2
GAD1
GORASP2
TLK1
METTL8
DCAF17
CYBRD1
DYNC1I2
AC068039.4
SLC25A12
HAT1
METAP1D
DLX1
DLX2
AC104801.1
ITGA6
AC078883.4
AC078883.3
AC093818.1
PDK1
RAPGEF4
MLTK
CDCA7
RP11-796E10.1
AC106900.6
SP3
RP11-394I13.2
RP11-394I13.1
OLA1
AC018470.4
SP9
CIR1
SCRN3
GPR155
AC010894.3
AC018890.6
WIPF1
CHRNA1
CHN1
ATF2
AC096649.2
ATP5G3
KIAA1715
EVX2
HOXD13
HOXD11
HOXD10
HOXD-AS2
HOXD9
HOXD8
HOXD3
HOXD4
RP11-387A1.5
HOXD-AS1
AC009336.24
HOXD1
MTX2
RP11-324L17.1
LINC01116
LINC01117
HNRNPA3
NFE2L2
AGPS
TTC30B
TTC30A
PDE11A
RBM45
OSBPL6
RP11-65L3.1
AC009948.5
PRKRA
DFNB59
FKBP7
PLEKHA3
TTN-AS1
TTN
RP11-65L3.4
RP11-65L3.2
RP11-171I2.5
RP11-171I2.2
RP11-171I2.4
RP11-171I2.3
RP11-171I2.1
CCDC141
SESTD1
ZNF385B
CWC22
UBE2E3
AC068196.1
AC104820.2
ITGA4
CERKL
NEUROD1
RP11-366L5.1
SSFA2
PPP1R1C
PDE1A
DNAJC10
FRZB
NCKAP1
DUSP19
NUP35
RP11-438L19.1
ZNF804A
AC007966.1
FSIP2
AC008174.3
AC097500.2
RP11-410E4.1
ZC3H15
ITGAV
FAM171B
AC007319.1
CALCRL
TFPI
GULP1
DIRC1
COL3A1
COL5A2
WDR75
SLC40A1
ASNSD1
ANKAR
OSGEPL1
OSGEPL1-AS1
RP11-455J20.3
ORMDL1
PMS1
C2orf88
MSTN
HIBCH
INPP1
MFSD6
RP11-647K16.1
TMEM194B
AC093388.3
NAB1
GLS
STAT1
STAT4
AC092614.2
MYO1B
NABP1
SDPR
AC098617.1
TMEFF2
RP11-764E7.1
AC018799.1
AC064834.1
SLC39A10
DNAH7
STK17B
RP11-347P5.1
HECW2
CCDC150
GTF3C3
PGAP1
ANKRD44
SF3B1
COQ10B
HSPD1
HSPE1
MOB4
RFTN2
AC011997.1
MARS2
PLCL1
AC005235.1
SATB2
RP11-486F17.1
SATB2-AS1
FTCDNL1
C2orf69
TYW5
C2orf47
SPATS2L
KCTD18
SGOL2
AOX1
AC007163.3
BZW1
RP11-469M7.1
CLK1
PPIL3
NIF3L1
ORC2
AC005037.3
FAM126B
NDUFB3
CFLAR
CASP10
CASP8
ALS2CR12
TRAK2
STRADB
ALS2CR11
TMEM237
MPP4
ALS2
CDK15
RP11-107N15.1
FZD7
AC079354.1
AC079354.3
AC079354.5
SUMO1
NOP58
RP11-686O6.1
RP11-686O6.2
BMPR2
FAM117B
ICA1L
WDR12
CARF
NBEAL1
CYP20A1
ABI2
RAPH1
PARD3B
NRP2
INO80D
AC007383.3
NDUFS1
AC007383.4
EEF1B2
GPR1
ZDBF2
ADAM23
MDH1B
FASTKD2
CPO
KLF7
AC007879.2
CREB1
METTL21A
CCNYL1
RP11-801F7.1
FZD5
AC096772.6
PLEKHM3
CRYGC
CRYGA
C2orf80
IDH1
IDH1-AS1
PIKFYVE
PTH2R
MAP2
UNC80
RPE
KANSL1L
RP11-260M2.1
AC007038.7
AC006994.2
ACADL
MYL1
AC007970.1
LANCL1
CPS1
ERBB4
IKZF2
RP11-105N14.1
SPAG16
BARD1
AC072062.1
ABCA12
ATIC
FN1
LINC00607
AC093382.1
MREG
PECR
TMEM169
XRCC5
RP11-566E18.3
MARCH4
SMARCAL1
AC098820.4
RPL37A
AC073321.4
IGFBP2
IGFBP5
AC007563.5
DIRC3
TNS1
CXCR2
CXCR1
ARPC2
GPBAR1
AAMP
PNKD
TMBIM1
C2orf62
SLC11A1
CTDSP1
RP11-378A13.2
VIL1
USP37
RQCD1
PLCD4
RP11-548H3.1
ZNF142
BCS1L
RNF25
STK36
TTLL4
CYP27A1
RP11-459I19.1
PRKAG3
WNT6
WNT10A
CDK5R2
FEV
CRYBA2
CCDC108
IHH
RP11-33O4.1
NHEJ1
SLC23A3
CNPPD1
FAM134A
ZFAND2B
ABCB6
ATG9A
ANKZF1
GLB1L
STK16
TUBA4A
DNAJB2
PTPRN
AC114803.3
DNPEP
AC053503.4
DES
SPEG
RP11-316O14.1
GMPPA
ASIC4
CHPF
TMEM198
OBSL1
RP11-256I23.2
INHA
STK11IP
SLC4A3
RP11-256I23.3
AC009502.4
EPHA4
CTD-2308L22.1
PAX3
CCDC140
RP11-384O8.1
SGPP2
RP11-16P6.1
FARSB
MOGAT1
ACSL3
KCNE4
SCG2
AP1S3
WDFY1
MRPL44
SERPINE2
FAM124B
CUL3
DOCK10
NYAP2
RP11-314B1.2
IRS1
RP11-395N3.2
RHBDD1
COL4A4
COL4A3
AC097662.2
MFF
AGFG1
SLC19A3
CCL20
SPHKAP
AC009410.1
PID1
DNER
TRIP12
FBXO36
SLC16A14
SP110
SP140
SP140L
SP100
CAB39
ITM2C
AC012507.3
GPR55
SPATA3-AS1
C2orf72
PSMD1
HTR2B
ARMC9
B3GNT7
NCL
NMUR1
PTMA
PDE6D
COPS7B
NPPC
DIS3L2
ALPPL2
ECEL1
PRSS56
CHRND
TIGD1
EIF4E2
EFHD1
GIGYF2
C2orf82
NGEF
INPP5D
ATG16L1
SAG
DGKD
USP40
MROH2A
HJURP
TRPM8
ARL4C
SH3BP4
AGAP1
GBX2
AC079135.1
ASB18
IQCA1
RP11-785G17.1
AC019068.2
ACKR3
AC105760.2
COPS8
AC112715.2
COL6A3
MLPH
RAB17
AC104667.3
LRRFIP1
RBM44
RAMP1
UBE2F
UBE2F-SCLY
SCLY
ESPNL
KLHL30
FAM132B
ILKAP
AC016757.3
HES6
PER2
TRAF3IP1
ASB1
TWIST2
HDAC4
AC062017.1
NDUFA10
MYEOV2
OTOS
GPC1
AC110619.2
ANKMY1
DUSP28
RNPEPL1
CAPN10-AS1
CAPN10
GPR35
KIF1A
AGXT
C2orf54
SNED1
MTERFD2
PASK
PPP1R7
ANO7
HDLBP
AC104841.2
SEPT2
FARP2
STK25
BOK-AS1
BOK
RP11-367H1.1
THAP4
ATG4B
DTYMK
AC133528.2
ING5
D2HGDH
AC114730.3
NEU4
CXXC11
AC131097.3
AC131097.4
AC093642.3
RP11-341N2.1
CHL1
AC090044.1
CNTN6
CNTN4
TRNT1
CRBN
RP11-97C16.1
SUMF1
LRRN1
SETMAR
ITPR1-AS1
ITPR1
EGOT
AC018816.3
BHLHE40-AS1
BHLHE40
ARL8B
AC026202.3
EDEM1
AC069277.2
GRM7
GRM7-AS1
LMCD1-AS1
AC023481.1
LMCD1
LINC00312
SSUH2
CAV3
OXTR
RAD18
SRGAP3
RP11-380O24.1
SETD5-AS1
THUMPD3
SETD5
RP11-58B17.2
MTMR14
CPNE9
BRPF1
OGG1
CAMK1
TADA3
ARPC4
TTLL3
RP11-266J6.2
RPUSD3
JAGN1
IL17RE
IL17RC
CRELD1
PRRT3
PRRT3-AS1
RP11-1020A11.2
EMC3
AC022007.5
FANCD2
BRK1
VHL
IRAK2
TATDN2
LINC00852
GHRL
GHRLOS
SEC13
ATP2B2
SLC6A11
SLC6A1
HRH1
ATG7
VGLL4
TAMM41
TIMP4
PPARG
TSEN2
MKRN2
RAF1
TMEM40
CAND2
RP11-767C1.2
RPL32
IQSEC1
NUP210
HDAC11
FBLN2
LINC00620
WNT7A
CHCHD4
TMEM43
AC093495.4
XPC
LSM3
RP11-536I6.2
SLC6A6
CCDC174
FGD5
FGD5-AS1
NR2C2
MRPS25
ZFYVE20
CAPN7
SH3BP5-AS1
SH3BP5
METTL6
EAF1
EAF1-AS1
COLQ
HACL1
BTD
ANKRD28
GALNT15
DPH3
OXNAD1
RFTN1
RP11-415F23.2
RP11-415F23.4
PLCL2
TBC1D5
SATB1
KCNH8
EFHB
RAB5A
KAT2B
SGOL1
RP11-180N14.1
ZNF385D
UBE2E2
UBE2E1-AS1
UBE2E1
NKIRAS1
RPL15
NR1D2
LINC00691
THRB
RARB
TOP2B
NGLY1
OXSM
LRRC3B
NEK10
SLC4A7
RP11-222K16.2
EOMES
AC098973.2
AC098973.1
AC092415.1
CMC1
AZI2
ZCWPW2
LINC00693
RBMS3-AS3
RBMS3
TGFBR2
GADL1
STT3B
OSBPL10
OSBPL10-AS1
ZNF860
GPD1L
CMTM8
CMTM7
CMTM6
DYNC1LI1
CNOT10
TRIM71
GLB1
TMPPE
CRTAP
SUSD5
FBXL2
UBP1
CLASP2
RP11-10C24.2
RP11-10C24.3
RP11-10C24.1
PDCD6IP
ARPP21
STAC
DCLK3
TRANK1
RP11-129K12.1
RP11-129K12.4
EPM2AIP1
MLH1
LRRFIP2
RP11-285J16.1
RP11-259K5.2
GOLGA4
C3orf35
ITGA9
CTDSPL
VILL
PLCD1
DLEC1
ACAA1
MYD88
OXSR1
SLC22A14
XYLB
ACVR2B-AS1
ACVR2B
EXOG
SCN5A
SCN11A
WDR48
GORASP1
TTC21A
CSRNP1
XIRP1
SLC25A38
RPSA
MOBP
MYRIP
EIF1B
ENTPD3-AS1
ENTPD3
RPL14
RP11-391M1.4
ZNF619
ZNF620
ZNF621
CTNNB1
ULK4
TRAK1
CCK
VIPR1
SEC22C
SS18L2
NKTR
RP4-613B23.1
ZBTB47
KLHL40
CCDC13
HHATL
CCDC13-AS1
HIGD1A
RP11-70C1.1
ACKR2
FAM198A
POMGNT2
SNRK
RP11-188P20.3
SNRK-AS1
ANO10
ABHD5
RP4-555D20.3
RP4-555D20.4
RP4-555D20.2
RP11-424N24.2
TCAIM
ZNF445
ZNF852
ZKSCAN7
ZNF660
ZNF197
ZNF35
RP11-348P10.2
ZNF502
ZNF501
KIAA1143
KIF15
TMEM42
TGM4
ZDHHC3
EXOSC7
CLEC3B
CDCP1
TMEM158
LARS2
LIMD1
LIMD1-AS1
SACM1L
SLC6A20
LZTFL1
FYCO1
LTF
LRRC2
TDGF1
ALS2CL
TMIE
PRSS50
MYL3
PTH1R
CCDC12
NBEAL2
SETD2
KIF9-AS1
KIF9
KLHL18
RP11-708J19.1
PTPN23
SCAP
ELP6
CSPG5
SMARCC1
DHX30
MAP4
CDC25A
CAMP
ZNF589
NME6
FBXW12
PLXNB1
CCDC51
TMA7
ATRIP
TREX1
SHISA5
PFKFB4
UCN2
COL7A1
UQCRC1
SLC26A6
CELSR3
RP11-148G20.1
NCKIPSD
RP11-572O6.1
IP6K2
PRKAR2A
PRKAR2A-AS1
SLC25A20
ARIH2OS
ARIH2
RP13-131K19.1
RP13-131K19.2
RP13-131K19.7
P4HTM
WDR6
DALRD3
NDUFAF3
IMPDH2
RP13-131K19.6
QRICH1
QARS
USP19
LAMB2
CCDC71
KLHDC8B
C3orf62
USP4
GPX1
RHOA
TCTA
AMT
NICN1
DAG1
BSN-AS2
BSN
APEH
MST1
RNF123
AMIGO3
GMPPB
IP6K1
CDHR4
FAM212A
UBA7
TRAIP
CAMKV
MST1R
MON1A
RBM6
RBM5
RP11-493K19.3
SEMA3F
GNAI2
U73166.2
LSMEM2
IFRD2
HYAL3
NAT6
HYAL1
HYAL2
TUSC2
RASSF1
ZMYND10
NPRL2
CYB561D2
TMEM115
CACNA2D2
XXcos-LUCA11.4
C3orf18
HEMK1
CISH
MAPKAPK3
RP11-804H8.6
DOCK3
MANF
RBM15B
VPRBP
RAD54L2
TEX264
GRM2
RRP9
PARP3
PCBP4
ABHD14B
ABHD14A
ACY1
RPL29
DUSP7
POC1A
ALAS1
TWF2
RP5-1157M23.2
PPM1M
WDR82
GLYCTK
DNAH1
BAP1
PHF7
SEMA3G
TNNC1
NISCH
STAB1
NT5DC2
SMIM4
PBRM1
GNL3
GLT8D1
SPCS1
NEK4
ITIH4
TMEM110-MUSTN1
TMEM110
SFMBT1
RFT1
PRKCD
TKT
DCP1A
CACNA1D
CHDH
IL17RB
RP11-884K10.7
ACTR8
SELK
CACNA2D3
LRTM1
WNT5A
WNT5A-AS1
ERC2
CCDC66
FAM208A
ARHGEF3
SPATA12
RP11-157F20.3
IL17RD
HESX1
APPL1
ASB14
DNAH12
PDE12
ARF4
RP11-755B10.4
DENND6A
RP11-755B10.2
RP11-755B10.3
SLMAP
FLNB
DNASE1L3
ABHD6
RPP14
PXK
PDHB
RP11-802O23.3
RP11-359I18.5
KCTD6
ACOX2
FAM107A
FAM3D
C3orf67
RP11-147N17.1
FHIT
PTPRG
C3orf14
FEZF2
CADPS
LINC00698
SYNPR
SNTN
THOC7
ATXN7
PSMD6-AS2
RP11-245J9.5
PSMD6
RP11-245J9.4
RP11-245J9.6
RP11-129B22.1
PRICKLE2
ADAMTS9
ADAMTS9-AS1
ADAMTS9-AS2
MAGI1
SLC25A26
LRIG1
KBTBD8
SUCLG2
RP11-81N13.1
FAM19A1
FAM19A4
EOGT
CTD-2013N24.2
TMF1
UBA3
ARL6IP5
LMOD3
FRMD4B
MITF
FOXP1
RP11-154H23.3
EIF4E3
GPR27
PROK2
LINC00877
LINC00870
RYBP
SHQ1
GXYLT2
PPP4R2
EBLN2
PDZRN3
RP11-20B7.1
CNTN3
RP11-803B1.8
CTD-2026G6.3
LINC00960
ZNF717
ROBO2
RP11-354H21.1
ROBO1
GBE1
CADM2
VGLL3
CHMP2B
POU1F1
HTR1F
CGGBP1
RP11-159G9.5
ZNF654
C3orf38
EPHA3
PROS1
ARL13B
DHFRL1
NSUN3
MTRNR2L12
EPHA6
ARL6
CRYBG3
CRYBG3-1
MINA
CLDND1
CPOX
ST3GAL6-AS1
ST3GAL6
DCBLD2
LINC00973
COL8A1
RP11-383I23.2
CMSS1
FILIP1L
TBC1D23
NIT2
RP11-114I8.4
TOMM70A
LNP1
TMEM45A
TFG
ABI3BP
IMPG2
SENP7
TRMT10C
PCNP
ZBTB11
ZBTB11-AS1
RPL24
CEP97
NXPE3
NFKBIZ
ZPLD1
ALCAM
CBLB
LINC00882
LINC00883
RP11-446H18.5
RP11-115H18.1
BBX
LINC00636
CD47
RP11-861A13.4
IFT57
HHLA2
MYH15
KIAA1524
DZIP3
TRAT1
MORC1
LINC00488
DPPA2
DPPA4
RP11-553A10.1
PVRL3-AS1
PVRL3
CD96
PLCXD2
PHLDB2
ABHD10
TAGLN3
C3orf52
GCSAM
RP11-757F18.5
SLC9C1
RP11-90K6.1
CD200
BTLA
ATG3
SLC35A5
RP11-572C15.6
CCDC80
CD200R1L
CD200R1
RP11-484K9.4
GTPBP8
C3orf17
RP11-572M11.4
RP11-572M11.3
BOC
WDR52
SPICE1
SIDT1
KIAA2018
NAA50
ATP6V1A
GRAMD1C
ZDHHC23
KIAA1407
QTRTD1
DRD3
RP11-553L6.2
TIGIT
RP11-553L6.5
ZBTB20
ZBTB20-AS1
RP11-197K3.1
ZBTB20-AS2
ZBTB20-AS4
GAP43
LSAMP
LSAMP-AS1
RP11-384F7.2
IGSF11
B4GALT4
ARHGAP31
ARHGAP31-AS1
TMEM39A
POGLUT1
RP11-190C22.8
TIMMDC1
RP11-190C22.9
ADPRH
POPDC2
COX17
MAATS1
GSK3B
RP11-18H7.1
GPR156
LRRC58
FSTL1
NDUFB4
HGD
RABL3
GTF2E1
STXBP5L
POLQ
ARGFX
FBXO40
HCLS1
GOLGB1
IQCB1
EAF2
SLC15A2
CD86
CSTA
CCDC58
FAM162A
WDR5B
RP11-299J3.8
KPNA1
PARP9
DTX3L
PARP14
HSPBAP1
DIRC2
RP11-67L2.2
SEMA5B
PDIA5
SEC22A
ADCY5
PTPLB
MYLK-AS1
MYLK
MYLK-AS2
CCDC14
ROPN1
KALRN
UMPS
RP11-71H17.9
ITGB5
MUC13
HEG1
SLC12A8
ZNF148
SNX4
OSBPL11
RP11-379B18.5
RP11-666A20.4
ALG1L
ROPN1B
SLC41A3
ALDH1L1
KLF15
RP11-71E19.5
CCDC37
ZXDC
CHST13
C3orf22
TXNRD3
CHCHD6
PLXNA1
RP11-88I21.2
TPRA1
MCM2
PODXL2
ABTB1
MGLL
SEC61A1
RUVBL1
EEFSEC
GATA2
RP11-475N22.4
RPN1
RAB7A
RP11-723O4.9
ACAD9
KIAA1257
EFCC1
RAB43
RP11-434H6.6
ISY1
RP11-434H6.7
CNBP
COPG1
HMCES
H1FX
H1FX-AS1
EFCAB12
MBD4
IFT122
PLXND1
TMCC1
TMCC1-AS1
TRH
RP11-77P16.4
COL6A6
PIK3R4
ATP2C1
ASTE1
NEK11
NUDT16
MRPL3
RP11-517B11.4
CPNE4
ACPP
DNAJC13
ACAD11
NPHP3
ACKR4
UBA5
NPHP3-AS1
TMEM108
RP11-402L6.1
BFSP2
RP11-91K8.5
CDV3
TOPBP1
TF
SRPRB
RAB6B
SLCO2A1
RYK
RP11-375I20.6
AMOTL2
ANAPC13
CEP63
EPHB1
KY
PPP2R3A
RP11-305O4.3
MSL2
PCCB
STAG1
RP11-102M11.2
SLC35G2
RP11-731C17.2
RP11-85F14.5
NCK1
IL20RB
RP11-461M2.2
DZIP1L
DBR1
ARMC8
NME9
MRAS
ESYT3
CEP70
FAIM
PIK3CB
FOXL2
MRPS22
RP11-219D15.3
COPB2
RP11-319G6.1
RBP2
RBP1
NMNAT3
RP11-442N1.1
CLSTN2
SLC25A36
SPSB4
ACPL2
ZBTB38
RASA2
RP11-340E6.1
RNF7
GRK7
ATP1B3
RP11-271K21.11
TFDP2
RP11-485G4.2
GK5
XRN1
ATR
PLS1
TRPC1
PCOLCE2
PAQR9
RP11-372E1.6
U2SURP
RP11-91G21.1
CHST2
RP11-80H8.4
SLC9A9
C3orf58
RP11-274H2.3
PLOD2
PLSCR4
PLSCR1
ZIC4
ZIC1
RP11-71N10.1
RP11-501O2.3
AGTR1
CPB1
GYG1
HLTF
HPS3
CP
TM4SF18
TM4SF1
TM4SF1-AS1
TM4SF4
WWTR1
WWTR1-AS1
COMMD2
RNF13
PFN2
AC117395.1
RP11-651P23.5
TSC22D2
SERP1
EIF2A
SELT
RP11-103G8.2
SIAH2
CLRN1-AS1
CLRN1
MED12L
GPR171
IGSF10
SUCNR1
RP11-246A10.1
MBNL1
MBNL1-AS1
P2RY1
RP11-38P22.2
RAP2B
ARHGEF26
DHX36
MME
MME-AS1
RP11-451G4.2
PLCH1
AC104472.1
C3orf33
SLC33A1
GMPS
KCNAB1
RP11-305K5.1
SSR3
TIPARP-AS1
TIPARP
LINC00886
LEKR1
RP11-6F2.5
LINC00881
CCNL1
VEPH1
PTX3
C3orf55
SHOX2
RSRC1
RP11-538P18.2
MLF1
GFM1
LXN
RP11-379F4.6
RARRES1
MFSD1
RP11-379F4.4
RP11-379F4.9
IQCJ-SCHIP1
SCHIP1
IL12A-AS1
IL12A
C3orf80
IFT80
SMC4
TRIM59
KPNA4
ARL14
RP11-16N11.2
PPM1L
B3GALNT1
NMD3
SPTSSB
BCHE
RP11-450H5.1
ZBBX
SERPINI2
WDR49
PDCD10
SERPINI1
GOLIM4
RP11-368I23.2
RP11-368I23.3
RP11-368I23.4
MECOM
TERC
ACTRT3
RP11-816J6.3
MYNN
RP11-362K14.5
LRRC34
RP11-362K14.7
RP11-362K14.6
RP11-379K17.4
SEC62
GPR160
PHC3
RP11-379K17.12
PRKCI
SKIL
CLDN11
SLC7A14
RP11-373E16.4
RPL22L1
EIF5A2
TNIK
RP11-185E8.1
PLD1
PP13439
FNDC3B
TNFSF10
NCEH1
ECT2
SPATA16
NLGN1
NAALADL2
NAALADL2-AS2
RP11-523G9.3
RP11-71G7.1
TBL1XR1
LINC00578
RP11-114M1.1
RP11-91K9.1
RP11-2L8.2
KCNMB2
RP11-385J1.2
ZMAT3
PIK3CA
RP11-245C23.3
KCNMB3
ZNF639
RP11-255C15.4
RP11-255C15.3
MFN1
RP11-145M9.4
AC007620.3
GNB4
ACTL6A
RP11-15L13.4
MRPL47
NDUFB5
USP13
PEX5L
RP11-494H4.3
PEX5L-AS2
TTC14
CCDC39
FXR1
DNAJC19
SOX2
ATP11B
RP11-531F16.4
DCUN1D1
MCCC1
MCF2L2
B3GNT5
KLHL6
KLHL24
YEATS2
YEATS2-AS1
MAP6D1
PARL
ABCC5
HTR3C
HTR3E
RP11-778D9.13
RP11-778D9.12
EIF2B5
DVL3
AP2M1
ABCF3
ALG3
ECE2
CAMK2N2
PSMD2
EIF4G1
FAM131A
CLCN2
POLR2H
THPO
CHRD
EPHB3
MAGEF1
RP11-329B9.4
RP11-329B9.3
RP11-329B9.5
VPS8
C3orf70
EHHADH
MAP3K13
TMEM41A
LIPH
SENP2
IGF2BP2
C3orf65
TRA2B
ETV5
DGKG
CRYGS
TBCCD1
DNAJB11
AHSG
KNG1
RP11-573D15.9
EIF4A2
RFC4
RP11-573D15.2
ADIPOQ
ST6GAL1
RPL39L
RTP1
MASP1
RTP4
SST
BCL6
LPP-AS2
LPP
AC022498.1
TPRG1-AS1
TPRG1
LEPREL1
LEPREL1-AS1
CLDN1
CLDN16
IL1RAP
UTS2B
CCDC50
RP11-197K6.1
FGF12
MB21D2
HRASLS
ATP13A5
ATP13A5-AS1
ATP13A4
OPA1
RP11-135A1.2
HES1
RP11-513G11.4
LINC00887
LRRC15
ATP13A3
LINC00884
TMEM44-AS1
TMEM44
AC046143.3
LSG1
FAM43A
XXYLT1
ACAP2
PPP1R2
APOD
RP11-141C7.4
AC069513.4
LINC00969
MUC20
MUC4
TNK2
RP11-352G9.1
RP11-480A16.1
TFRC
ZDHHC19
SLC51A
PCYT1A
TCTEX1D2
TM4SF19
TM4SF19-AS1
TM4SF19-1
UBXN7
UBXN7-AS1
RNF168
WDR53
FBXO45
LINC01063
NRROS
PIGX
CEP19
PAK2
SENP5
NCBP2
NCBP2-AS2
PIGZ
MFI2
MFI2-AS1
DLG1
DLG1-AS1
RP13-616I3.1
BDH1
RP11-496H1.2
AC024560.2
KIAA0226
FYTTD1
RP11-803P9.1
LRCH3
IQCG
RPL35A
LMLN
FAM157A
ZNF595
ZNF718
ZNF732
ZNF141
RP11-2H3.6
ZNF721
PIGG
PDE6B
RP11-1191J2.2
RP11-1191J2.5
ATP5I
MYL5
MFSD7
PCGF3
RP11-440L14.4
RP11-440L14.1
CPLX1
GAK
TMEM175
DGKQ
SLC26A1
IDUA
FGFRL1
RNF212
SPON2
RP11-20I20.4
CTBP1
CTBP1-AS2
MAEA
UVSSA
CRIPAK
RP13-1016M1.2
RP11-1398P2.1
FAM53A
SLBP
RP11-572O17.1
TMEM129
TACC3
FGFR3
LETM1
WHSC1
NELFA
C4orf48
NAT8L
POLN
HAUS3
MXD4
ZFYVE28
RP11-503N18.1
RNF4
FAM193A
TNIP2
SH3BP2
ADD1
MFSD10
NOP14-AS1
NOP14
GRK4
HTT
MSANTD1
RGS12
HGFAC
DOK7
LRPAP1
AC141928.1
ADRA2C
TMEM128
LYAR
ZBTB49
NSG1
STX18
STX18-AS1
MSX1
CYTL1
STK32B
C4orf6
EVC2
EVC
CRMP1
JAKMIP1
RP11-586D19.1
WFS1
PPP2R2C
MAN2B2
MRFAP1
RP11-539L10.3
AC093323.3
RP11-539L10.2
S100P
MRFAP1L1
BLOC1S4
KIAA0232
TBC1D14
RP11-367J11.2
CCDC96
TADA2B
GRPEL1
RP11-367J11.3
SORCS2
AFAP1
AC097381.1
ABLIM2
SH3TC1
HTRA3
RP11-774O3.3
ACOX3
TRMT44
RP11-689P11.2
HMX1
FAM90A26
SLC2A9
WDR1
ZNF518B
HS3ST1
RP11-281P23.1
RP11-281P23.2
RP11-22A3.2
RAB28
NKX3-2
LINC01096
BOD1L1
RP11-669M16.1
LINC00504
CPEB2-AS1
CPEB2
RP11-665G4.1
CC2D2A
RP11-799M12.2
FBXL5
FAM200B
BST1
CD38
FGFBP1
FGFBP2
PROM1
TAPT1
TAPT1-AS1
LDB2
QDPR
LAP3
AC006160.5
MED28
FAM184B
DCAF16
NCAPG
LCORL
SLIT2
PACRGL
KCNIP4
RP11-362J17.1
GPR125
RP11-412P11.1
RP11-552M14.1
PPARGC1A
DHX15
RP11-496D24.2
SOD3
CCDC149
LGI2
SEPSECS
PI4K2B
ZCCHC4
ANAPC4
SEL1L3
SMIM20
RBPJ
TBC1D19
STIM2
RP11-293A21.1
RP11-415C15.2
PCDH7
ARAP2
RP11-431M7.3
KIAA1239
C4orf19
RP11-36B15.1
RELL1
PGM2
TBC1D1
PTTG2
RP11-617D20.1
AC021860.1
KLF3
TLR1
TLR6
FAM114A1
TMEM156
KLHL5
WDR19
RFC1
KLB
RPL9
LIAS
UGDH
UGDH-AS1
SMIM14
RP11-539G18.2
UBE2K
PDS5A
N4BP2
RHOH
AC195454.1
CHRNA9
RBM47
NSUN7
APBB2
UCHL1
LIMCH1
TMEM33
DCAF4L1
RP11-814H16.2
SLC30A9
BEND4
SHISA3
ATP8A1
GRXCR1
RP11-328N19.1
KCTD8
YIPF7
GUF1
GNPDA2
RP11-700J17.1
RP11-700J17.2
GABRG1
GABRA2
GABRA4
GABRB1
COMMD8
ATP10D
CORIN
RP11-121C2.2
NFXL1
NIPAL1
CNGA1
TXK
TEC
SLAIN2
SLC10A4
ZAR1.00
FRYL
OCIAD1
OCIAD2
DCUN1D4
RP11-365H22.2
LRRC66
SGCB
SPATA18
USP46
USP46-AS1
ERVMER34-1
RASL11B
SCFD2
FIP1L1
LNX1
RP11-571I18.4
CHIC2
PDGFRA
RP11-231C18.1
RP11-231C18.2
KIT
KDR
SRD5A3
RP11-177J6.1
TMEM165
CLOCK
RP11-528I4.2
NMU
RP11-345F18.1
EXOC1
CEP135
KIAA1211
AASDH
RP11-646I6.5
PPAT
RP11-646I6.6
AC068620.1
PAICS
RP11-393M11.2
SRP72
ARL9
HOPX
SPINK2
REST
RP11-738E22.3
NOA1
POLR2B
IGFBP7
IGFBP7-AS1
RP11-16N2.1
LPHN3
RP11-798L4.1
RP11-12K22.1
RP11-707A18.1
EPHA5
RP11-807H7.1
RP11-25H12.1
RP11-584P21.2
CENPC
UBA6
UBA6-AS1
YTHDC1
TMPRSS11E
UGT2B7
UGT2B4
SULT1E1
HTN1
C4orf40
AMTN
AMBN
UTP3
RP11-46J23.1
RUFY3
GRSF1
MOB1B
DCK
SLC4A4
NPFFR2
ADAMTS3
RP11-352E8.2
COX18
ANKRD17
RP11-692D12.1
AFP
RASSF6
IL8
CXCL1
PF4
CXCL3
CXCL2
MTHFD2L
EREG
AREG
PARM1
RP11-44F21.5
RP11-542G1.1
RCHY1
THAP6
C4orf26
CDKL2
G3BP2
USO1
RP11-556N4.1
PPEF2
NAAA
SDAD1
ART3
CXCL11
NUP54
SCARB2
FAM47E
FAM47E-STBD1-1
SHROOM3
SEPT11
CCNI
CCNG2
CNOT6L
MRPL1
FRAS1
ANXA3
LINC01094
RP11-109G23.3
BMP2K
PAQR3
LINC01088
RP11-234K19.1
ANTXR2
PRDM8
FGF5
C4orf22
BMP3
PRKG2
RASGEF1B
RP11-689K5.3
RP11-127B20.2
HNRNPD
RP11-127B20.3
HNRNPDL
ENOPH1
TMEM150C
SCD5
SEC31A
THAP9-AS1
THAP9
LIN54
COPS4
PLAC8
COQ2
HPSE
HELQ
MRPS18C
FAM175A
AGPAT9
RP11-42A4.1
NKX6-1
CDS1
WDFY3
ARHGAP24
RP13-514E23.2
MAPK10
PTPN13
C4orf36
AFF1
KLHL8
HSD17B13
HSD17B11
NUDT9
SPARCL1
RP11-742B18.1
IBSP
SPP1
PKD2
ABCG2
PPM1K
HERC6
HERC5
PYURF
HERC3
NAP1L5
FAM13A-AS1
FAM13A
RP11-84C13.1
TIGD2
RP11-84C13.2
GPRIN3
RP11-115D19.1
SNCA
RP11-67M1.1
MMRN1
CCSER1
RP11-562F9.2
RP11-9B6.1
GRID2
SMARCAD1
PDLIM5
RP11-168E14.1
BMPR1B
UNC5C
RP11-710C12.1
RP11-145G20.1
STPG2
RP11-323J4.1
RAP1GDS1
TSPAN5
RP11-1299A16.3
EIF4E
METAP1
RP11-571L19.8
ADH5
RP11-696N14.1
C4orf17
TRMT10A
MTTP
RP11-766F14.2
DAPP1
LAMTOR3
DNAJB14
H2AFZ
RP11-15B17.1
DDIT4L
EMCN
PPP3CA
AP001816.1
BANK1
SLC39A8
RP11-499E18.1
AF213884.2
NFKB1
MANBA
UBE2D3
RP11-10L12.4
CISD2
SLC9B1
SLC9B2
BDH2
CENPE
RP11-328K4.1
RP11-297P16.3
RP11-297P16.4
CXXC4
AC004069.2
TET2
TET2-AS1
PPA2
ARHGEF38
INTS12
GSTCD
RP11-45L9.1
NPNT
RP11-710F7.3
TBCK
AIMP1
DKK2.00
PAPSS1
SGMS2
RP11-286E11.1
CYP2U1
RP11-286E11.2
HADH
LEF1
RPL34-AS1
RPL34
OSTC
ETNPPL
COL25A1
SEC24B-AS1
SEC24B
CCDC109B
CASP6
AC004067.5
PLA2G12A
CFI
RP11-602N24.3
GAR1
LRIT3
EGF
ELOVL6
ENPEP
RP11-380D23.1
RP11-380D23.2
PITX2
C4orf32
RP11-73K9.2
AP1AR
RP11-73K9.3
TIFA
ALPK1
NEUROG2
RP11-402J6.1
C4orf21
LARP7
MIR302B
RP11-148B6.2
ANK2
CAMK2D
ARSJ
UGT8
NDST4
TRAM1L1
AC113617.1
NDST3
SNHG8
PRSS12
RP11-384K6.6
METTL14
SEC24D
SYNPO2
RP11-21I10.2
MYOZ2
USP53
C4orf3
RP11-33B1.3
PDE5A
MAD2L1
RP11-679C8.2
PRDM5
NDNF
TNIP3
QRFPR
ANXA5
TMEM155
AC079341.1
EXOSC9
CCNA2
BBS7
TRPC3
KIAA1109
IL21-AS1
BBS12
FGF2
RP11-170N16.3
NUDT6
SPATA5
SPRY1
LINC01091
ANKRD50
FAT4
RP11-125O18.1
INTU
HSPA4L
RP11-50D9.3
PLK4
MFSD8
C4orf29
LARP1B
PGRMC2
RP11-420A23.1
JADE1
SCLT1
C4orf33
RP11-519M16.1
RP11-314N14.1
RP11-9G1.3
PCDH10
PABPC4L
RP11-138I17.1
PCDH18
RP13-884E18.2
SLC7A11
CCRN4L
ELF2
MGARP
NDUFC1
NAA15
RP11-83A24.2
RAB33B
SETD7
RP11-342I1.2
RP11-308D13.3
MGST2
MAML3
SCOC
RP11-425I13.3
CLGN
ELMOD2
UCP1
TBC1D9
RP11-102N12.3
RNF150
ZNF330
IL15
INPP4B
RP11-284M14.1
USP38
GAB1
SMARCA5
SMARCA5-AS1
HHIP-AS1
HHIP
ANAPC10
ABCE1
OTUD4
SMAD1
SMAD1-AS1
MMAA
C4orf51
ZNF827
LSM6
SLC10A7
EDNRA
TMEM184C
PRMT10
ARHGAP10
NR3C2
RP11-526A4.1
DCLK2
LRBA
RP11-1336O20.2
MAB21L2
RPS3A
SH3D19
RP11-372K14.2
RP11-731D1.4
FAM160A1
RP11-164P12.4
PET112
RP11-73G16.2
RP11-18H21.1
RP11-461L13.3
FBXW7
MIR4453
TMEM154
TIGD4
ARFIP1
FHDC1
TRIM2
MND1
KIAA0922
TLR2
RNF175
SFRP2
DCHS2
PLRG1
LRAT
RP11-92A5.2
MAP9
GUCY1A3
GUCY1B3
TDO2
CTSO
PDGFC
GLRB
GRIA2
RP11-364P22.1
FAM198B
RP11-597D13.9
TMEM144
RXFP1
C4orf46
ETFDH
PPID
FNIP2
RAPGEF2
RP11-234O6.2
FSTL5
RP11-563E2.2
NAF1
NPY1R
NPY5R
TMA16
MARCH1
RP11-218F10.3
TRIM61
FAM218A
RP11-219C20.3
TMEM192
KLHL2
MSMO1
CPE
TLL1
SPOCK3
DDX60
DDX60L
PALLD
CBR4
SH3RF1
NEK1
CLCN3
C4orf27
RP11-205M3.3
RP11-6E9.5
MFAP3L
AADAT
GALNTL6
RP11-10K16.1
GALNT7
HMGB2
RP11-798M19.6
SAP30
SCRG1
HAND2
HAND2-AS1
RP11-161D15.1
FBXO8
CEP44
HPGD
GLRA3
RP11-598D14.1
GPM6A
WDR17
SPATA4
ASB5
SPCS3
VEGFC
NEIL3
AGA
RP11-130F10.1
LINC01099
RP11-404J23.1
LINC00290
RP11-540E16.2
AC108142.1
TENM3
RP11-188P17.2
DCTD
WWC2-AS2
WWC2
CDKN2AIP
RP11-367N14.2
ING2
RP11-367N14.3
RWDD4
TRAPPC11
STOX2
ENPP6
RP11-290F5.2
RP11-290F5.1
IRF2
RP11-326I11.3
CASP3
PRIMPOL
CENPU
ACSL1
RP11-701P16.5
SLC25A4
KIAA1430
SNX25
LRP2BP
ANKRD37
UFSP2
C4orf47
CCDC110
RP11-279O9.4
PDLIM3
SORBS2
RP11-45I20.1
TLR3
FAM149A
AC110771.1
CYP4V2
KLKB1
F11
F11-AS1
FAT1
RP11-11N5.3
ZFP42
TRIML2
LINC01060
AF146191.4
FRG1
PLEKHG4B
CCDC127
SDHA
CTD-2083E4.6
PDCD6
AHRR
C5orf55
EXOC3
CTD-2228K2.5
CEP72
TPPP
AC026740.1
CTD-2589H19.6
ZDHHC11
ZDHHC11B
BRD9
TRIP13
RP11-43F13.3
RP11-43F13.4
NKD2
SLC12A7
TERT
CLPTM1L
SLC6A3
LPCAT1
CTD-2012J19.3
MRPL36
NDUFS6
IRX4
IRX2
C5orf38
IRX1
RP11-445O3.3
RP11-445O3.2
CTD-2247C11.5
ADAMTS16
KIAA0947
MED10
UBE2QL1
LINC01018
NSUN2
SRD5A1
CTD-2044J15.2
PAPD7
CTD-2296D1.2
ADCY2
C5orf49
MTRR
FASTKD3
RP11-480D4.6
MIR4458HG
RP11-315A16.1
RP11-143A12.3
SEMA5A
SNHG18
CTD-2199O4.6
FAM173B
CTD-2256P15.1
CCT5
CTD-2256P15.4
CTD-2256P15.5
CMBL
CTD-2256P15.2
MARCH6
ROPN1L
RP11-1C1.7
ANKRD33B
RP11-215G15.5
DAP
CTD-2154B17.4
CTNND2
CT49
DNAH5
TRIO
FAM105A
CTD-2165H16.4
FAM105B
ANKH
CTB-40H15.4
FBXL7
MARCH11
ZNF622
FAM134B
MYO10
BASP1
CDH18
RP11-774D14.1
RP11-374A4.1
RP11-360I2.1
RP11-804N13.1
CDH12
C5orf17
CDH10
CTD-2306M5.1
CDH9
LINC01021
CDH6
DROSHA
C5orf22
PDZD2
GOLPH3
CTD-2186M15.3
MTMR12
ZFR
SUB1
NPR3
CTD-2203K17.1
TARS
ADAMTS12
SLC45A2
AMACR
C1QTNF3
CTD-2024P10.2
RAI14
CTD-2517O10.6
TTC23L
RAD1
BRIX1
DNAJC21
PRLR
SPEF2
IL7R
CAPSL
UGT3A1
UGT3A2
LMBRD2
SKP2
NADK2
RANBP3L
SLC1A3
CTD-2653M23.3
NIPBL
C5orf42
NUP155
WDR70
GDNF
GDNF-AS1
CTD-2130F23.2
CTD-2207A17.1
EGFLAM
EGFLAM-AS4
CTD-2263F21.1
LIFR
LIFR-AS1
RP11-122C5.1
CTD-2127H9.1
OSMR
RICTOR
FYB
DAB2
CTD-2078B5.2
PTGER4
TTC33
PRKAA1
RPL37
CARD6
C7
C6
PLCXD3
OXCT1
C5orf51
FBXO4
GHR
CCDC152
SEPP1
CTD-2201E18.5
CTD-2035E11.3
CTD-2035E11.4
ANXA2R
AC025171.1
CTD-2035E11.5
ZNF131
NIM1K
CTD-2636A23.2
HMGCS1
CCL28
C5orf28
C5orf34
RP11-159F24.5
PAIP1
NNT-AS1
NNT
FGF10
FGF10-AS1
RP11-53O19.1
MRPS30
RP11-53O19.3
HCN1
EMB
PARP8
CTD-2089N3.2
CTD-2314G24.2
ISL1
ITGA1
PELO
ITGA2
CTD-2366F13.2
MOCS2
CTD-2366F13.1
FST
NDUFS4
CTD-2081C10.7
ARL15
LINC01033
HSPB3
SNX18
GPX8
MCIDAS
CCNO
RP11-506H20.1
DHX29
SKIV2L2
PPAP2A
SLC38A9
IL6ST
CTD-2031P19.5
CTD-2031P19.3
ANKRD55
MAP3K1
SETD9
MIER3
CTD-2310F14.1
GPBP1
PLK2
GAPT
RAB3C
RP11-479O16.1
PDE4D
RP11-266N13.2
PART1
DEPDC1B
ELOVL7
RP11-231G3.1
ERCC8
NDUFAF2
SMIM15
ZSWIM6
KIF2A
DIMT1
IPO11
RNF180
RGS7BP
FAM159B
SREK1IP1
CWC27
RP11-307L14.1
RP11-307L14.2
ADAMTS6
CTD-2116N20.1
CENPK
PPWD1
TRIM23
TRAPPC13
CTC-534A2.2
SGTB
NLN
CTD-2033C11.1
ERBB2IP
SREK1
MAST4
MAST4-AS1
CTD-2306M10.1
CD180
RP11-434D9.1
RP11-83M16.5
RP11-83M16.6
RP11-434D9.2
PIK3R1
CTC-498J12.1
SLC30A5
CTC-498J12.3
CCNB1
CENPH
MRPS36
CDK7
CCDC125
TAF9
RAD17
MARVELD2
OCLN
GTF2H2C
SERF1B
SMN2
RP11-497H16.9
SERF1A
SMN1
NAIP
GTF2H2
RP11-136K7.2
BDP1
MCCC2
MAP1B
MRPS27
PTCD2
CTC-365E16.1
RP11-389C8.3
TNPO1
CTD-2376I4.1
CTD-2376I4.2
FCHO2
TMEM171
TMEM174
RP11-60A8.1
FOXD1
RP11-79P5.9
BTF3
ANKRA2
UTP15
ARHGEF28
CTD-2292M14.1
ENC1
HEXB
GFM2
NSA2
FAM169A
CTD-2377O17.1
ANKRD31
HMGCR
CTD-2235C13.3
COL4A3BP
POLK
CTC-366B18.2
CTC-366B18.4
ANKDD1B
POC5
SV2C
RP11-466P24.6
RP11-466P24.7
IQGAP2
F2RL2
F2R
F2RL1
CRHBP
AGGF1
ZBED3
ZBED3-AS1
PDE8B
WDR41
TBCA
AP3B1
CTD-2037K23.2
SCAMP1
LHFPL2
ARSB
DMGDH
BHMT
JMY
HOMER1
PAPD4
CMYA5
MTX3
THBS4
SERINC5
ZFYVE16
CTD-2015H6.3
FAM151B
CTC-325J23.3
DHFR
MSH3
RASGRF2
CKMT2-AS1
CKMT2
ZCCHC9
ACOT12
SSBP2
CTD-2249K22.1
ATG10
RPS23
ATP6AP1L
RP11-343L5.2
TMEM167A
XRCC4
VCAN
HAPLN1
EDIL3
CTD-2269F5.1
CTC-480C2.1
COX7C
RASA1
CTC-428H11.2
CCNH
CTD-2316B1.1
TMEM161B
TMEM161B-AS1
LINC00461
MEF2C
MEF2C-AS1
CETN3
MBLAC2
POLR3G
LYSMD3
GPR98
RP11-213H15.1
LUCAT1
ARRDC3
RP11-348J24.2
CTC-458G6.4
CTC-458G6.2
CTD-2091N23.1
NR2F1
FAM172A
POU5F2
KIAA0825
ANKRD32
MCTP1
FAM81B
TTC37
ARSK
GPR150
RFESD
SPATA9
RHOBTB3
GLRX
C5orf27
ELL2
RP11-254I22.1
PCSK1
CAST
ERAP1
CTD-2260A17.1
CTD-2260A17.2
ERAP2
LNPEP
LIX1
RIOK2
RGMB
RGMB-AS1
CHD1
CTD-2007H13.3
CTD-2001C12.1
FAM174A
ST8SIA4
SLCO4C1
SLCO6A1
LINC00492
LINC00491
PAM
GIN1
PPIP5K2
C5orf30
NUDT12
RP11-138J23.1
CTD-2374C24.1
CTC-254B4.1
EFNA5
RP11-252I13.2
FBXL17
LINC01023
FER
CTD-2587M2.1
PJA2
CTC-332L22.1
MAN2A1
TMEM232
SLC25A46
TSLP
WDR36
CAMK4
STARD4
STARD4-AS1
NREP
EPB41L4A
EPB41L4A-AS1
RP11-526F3.1
APC
CTC-487M23.8
SRP19
REEP5
ZRSR1
CTC-487M23.5
DCP2
MCC
YTHDC2
KCNN2
TRIM36
CTC-428G20.3
PGGT1B
CTC-428G20.6
CCDC112
FEM1C
AC010226.4
TMED7
CTC-505O3.3
CDO1
ATG12
AP3S1
AQPEP
CTD-2287O16.4
CTD-2287O16.5
COMMD10
SEMA6A
CTB-118N6.3
CTB-118N6.2
CTD-3179P9.1
CTD-2281M20.1
DTWD2
CTB-161M19.4
DMXL1
TNFAIP8
HSD17B4
RP11-574H6.1
PRR16
CTD-2334D19.1
SRFBP1
LOX
ZNF474
SNCAIP
CTC-210G5.1
SNX2
SNX24
PPIC
PRDM6
CEP120
CSNK1G3
ZNF608
GRAMD3
ALDH7A1
PHAX
LMNB1
MARCH3
C5orf63
MEGF10
CTD-2195M15.3
PRRC1
CTXN3
CTC-228N24.1
CTC-228N24.3
SLC12A2
FBN2
SLC27A6
ISOC1
ADAMTS19-AS1
ADAMTS19
CTC-575N7.1
KIAA1024L
CHSY3
HINT1
LYRM7
CDC42SE2
RAPGEF6
FNIP1
ACSL6
AC034228.3
P4HA2
PDLIM4
SLC22A4
SLC22A5
C5orf56
AC116366.6
IRF1
RAD50
KIF3A
CCNI2
SEPT8
SOWAHA
SHROOM1
GDF9
UQCRQ
LEAP2
AFF4
CTC-350I8.1
ZCCHC10
HSPA4
FSTL4
C5orf15
VDAC1
CTB-113I20.2
TCF7
SKP1
PPP2CA
CDKL3
CTD-2410N18.3
UBE2B
RP11-215P8.3
CDKN2AIPNL
AC005355.2
JADE2
SAR1B
SEC24A
CAMLG
DDX46
C5orf24
TXNDC15
PCBD2
CATSPER3
PITX1
C5orf66
H2AFY
CTC-203F4.2
NEUROG1
CXCL14
LECT2
TGFBI
VTRNA2-1
SMAD5-AS1
SMAD5
AC009014.3
CTB-1I21.1
SPOCK1
KLHL3
RP11-381K20.5
HNRNPA0
RP11-381K20.2
PKD2L2
FAM13B
RP11-325L7.1
WNT8A
NME5
BRD8
KIF20A
CDC23
GFRA3
CDC25C
FAM53C
KDM3B
REEP2
EGR1
ETF1
HSPA9
CTNNA1
AC034243.1
LRRTM2
SIL1
CTB-46B19.2
MATR3
PAIP2
CTB-43P18.1
MZB1
PROB1
SPATA24
DNAJC18
ECSCR
TMEM173
UBE2D2
CTD-3224K15.3
CXXC5
PSD2
NRG2
LINC01024
PURA
IGIP
CYSTM1
PFDN1
HBEGF
CTC-329D1.2
ANKHD1
ANKHD1-EIF4EBP3
SRA1
EIF4EBP3
APBB3
SLC35A4
CD14
NDUFA2
TMCO6
IK
WDR55
DND1
HARS
HARS2
ZMAT2
PCDHA4
PCDHA5
PCDHA9
PCDHA10
AC005609.1
PCDHA11
PCDHA12
PCDHA13
PCDHAC1
PCDHAC2
PCDHB2
PCDHB3
AC005754.8
PCDHB4
PCDHB5
PCDHB6
PCDHB7
PCDHB8
PCDHB16
PCDHB10
PCDHB12
PCDHB13
PCDHB14
PCDHB15
TAF7
AC005618.6
PCDHGB2
PCDHGB6
PCDHGA10
PCDHGB7
PCDHGA12
PCDHGC3
DIAPH1
AC008781.7
HDAC3
RELL2
FCHSD1
ARAP3
PCDH1
KIAA0141
PCDH12
AC005740.6
RNF14
GNPDA1
NDFIP1
SPRY4
AC005592.2
FGF1
AC005592.3
AC005592.1
ARHGAP26
NR3C1
YIPF5
KCTD16
PRELID2
SH3RF2
PLAC8L1
LARS
RBM27
TCERG1
PPP2R2B
STK32A
DPYSL3
JAKMIP2
SPINK1
SCGB3A2
C5orf46
SPINK5
RP11-373N22.3
FBXO38
CTD-2283N19.1
ADRB2
SH3TC2
CTC-529P8.1
ABLIM3
AFAP1L1
GRPEL2
PCYOX1L
IL17B
RP11-394O4.3
MIR143HG
AC131025.8
MIR145
CSNK1A1
ARHGEF37
PPARGC1B
PDE6A
SLC26A2
TIGD6
HMGXB3
CSF1R
PDGFRB
CDX1
SLC6A7
CAMK2A
ARSI
TCOF1
CD74
RPS14
CTC-367J11.1
NDST1
SYNPO
MYOZ3
RBM22
DCTN4
ZNF300
GPX3
TNIP1
ANXA6
CCDC69
GM2A
SLC36A1
CTC-251D13.1
SPARC
CTB-113P19.5
ATOX1
G3BP1
CTB-12O2.1
NMUR2
GRIA1
FAM114A2
MFAP3
GALNT10
SAP30L-AS1
SAP30L
HAND1
LARP1
FAXDC2
CNOT8
GEMIN5
MRPL22
SGCD
HAVCR2
MED7
CYFIP2
CTB-47B11.3
ADAM19
NIPAL4
SOX30
THG1L
LSM11
CLINT1
EBF1
RP11-175K6.1
RNF145
UBLCP1
AC008697.1
IL12B
TTC1
PWWP2A
FABP6
CCNJL
C1QTNF2
C5orf54
SLU7
PTTG1
MIR146A
ATP10B
GABRB2
GABRA1
GABRG2
CCNG1
NUDCD2
HMMR
MAT2B
CTC-340A15.2
CTB-181F24.1
TENM2
CTB-180C19.1
CTC-286N12.1
CTB-178M22.2
WWC1
RARS
FBLL1
PANK3
SLIT3
SPDL1
DOCK2
FAM196B
C5orf58
LCP2
KCNIP1
KCNMB1
GABRP
RANBP17
TLX3
NPM1
FGF18
FBXW11
STK10
EFCAB9
UBTD2
SH3PXD2B
NEURL1B
DUSP1
ERGIC1
CTC-308K20.1
RPL26L1
ATP6V0E1
CREBRF
BNIP1
NKX2-5
STC2
BOD1
CPEB4
C5orf47
NSG2
MSX2
DRD1
SFXN1
HRH2
CPLX2
THOC3
FAM153B
RP11-844P9.2
SIMC1
KIAA1191
ARL10
NOP16
HIGD2A
CLTB
FAF2
RNF44
GPRIN1
SNCB
TSPAN17
RP11-375B1.3
UIMC1
ZNF346
FGFR4
NSD1
RAB24
MXD3
PRELID1
LMAN2
RGS14
F12
GRK6
PRR7-AS1
PRR7
DBN1
PDLIM7
DOK3
DDX41
FAM193B
RP11-1277A3.3
TMED9
B4GALT7
RP11-1277A3.1
FAM153A
RP11-423H2.3
N4BP3
RMND5B
NHP2
HNRNPAB
PHYKPL
COL23A1
CLK4
ZNF354A
ZNF354B
ZFP2
ZNF454
RP11-281O15.4
ZNF879
ZNF354C
ADAMTS2
RP11-798K23.4
RUFY1
HNRNPH1
RP11-1379J22.5
CBY3
CANX
MAML1
LTC4S
MGAT4B
SQSTM1
C5orf45
CTC-241N9.1
TBC1D9B
RNF130
RASGEF1C
MAPK9
CTB-129O4.1
GFPT2
CTC-573N18.1
CNOT6
SCGB3A1
FLT4
MGAT1
LINC00847
ZFP62
BTNL9
CTC-338M12.2
CTC-338M12.5
TRIM7
CTC-338M12.6
TRIM41
GNB2L1
CTC-338M12.4
TRIM52
AC008443.1
TRIM52-AS1
CTC-338M12.9
LINC00266-3
DUSP22
EXOC2
HUS1B
RP11-532F6.3
RP11-532F6.5
FOXF2
FOXC1
GMDS
GMDS-AS1
RP1-136B1.1
C6orf195
MYLK4
WRNIP1
SERPINB1
RP11-420G6.4
SERPINB9
SERPINB6
LINC01011
NQO2
RP1-90J20.8
RP1-90J20.12
RIPK1
RP1-40E16.12
BPHL
RP1-40E16.11
TUBB2A
RP1-40E16.9
TUBB2B
PSMG4
SLC22A23
PXDC1
RP11-420L9.5
FAM50B
RP1-140K8.5
RP3-406P24.4
RP3-406P24.3
PRPF4B
ECI2
CDYL
RPP40
RP11-428J1.5
RP11-428J1.4
PPP1R3G
LYRM4
FARS2
NRN1
F13A1
RP1-80N2.3
RREB1
SSR1
CAGE1
RIOK1
RP3-512B11.3
DSP
SNRNP48
BMP6
TXNDC5
BLOC1S5
EEF1E1
RP11-203H2.2
SLC35B3
HULC
RP11-314C16.1
TFAP2A
TFAP2A-AS1
GCNT2
C6orf52
PAK1IP1
TMEM14C
RP11-421M1.8
TMEM14B
SYCP2L
MAK
RP11-637O19.2
ELOVL2
SMIM13
NEDD9
TMEM170B
ADTRP
RP11-456H18.2
HIVEP1
EDN1
PHACTR1
RP1-257A7.4
TBC1D7
RP1-257A7.5
GFOD1
SIRT5
RP1-223E5.4
NOL7
AL441883.1
RANBP9
MCUR1
RP3-500L14.2
RNF182
CD83
LINC01108
RP11-146I2.1
RP11-560J1.2
JARID2
JARID2-AS1
DTNBP1
MYLIP
GMPR
ATXN1
RP1-151F17.2
RBM24
CAP2
FAM8A1
NUP153
RP11-500C11.3
KIF13A
NHLRC1
TPMT
KDM1B
DEK
RNF144B
RP4-625H18.2
ID4
MBOAT1
E2F3
CDKAL1
RP1-135L22.1
SOX4
CASC15
CASC14
RP11-524C21.2
PRL
NRSN1
DCDC2
MRS2
GPLD1
ALDH5A1
KIAA0319
TDP2
ACOT13
RP1-30M3.5
C6orf62
GMNN
FAM65B
RP11-367G6.3
LRRC16A
TRIM38
U91328.20
U91328.19
HIST1H3A
HIST1H4A
HIST1H4B
HIST1H3B
HIST1H2AB
HIST1H1C
HFE
HIST1H4C
HIST1H2BC
HIST1H2AC
HIST1H1E
HIST1H2BD
HIST1H2BE
HIST1H4D
HIST1H3D
HIST1H2AD
HIST1H2BF
HIST1H4E
HIST1H2BG
HIST1H2AE
HIST1H3E
HIST1H1D
HIST1H3F
HIST1H2BH
HIST1H3G
HIST1H2BI
HIST1H4H
BTN3A2
BTN2A2
BTN3A1
BTN3A3
BTN2A1
BTN1A1
HCG11
HMGN4
ABT1
ZNF322
RP11-457M11.5
LINC00240
RP1-86C11.7
HIST1H2BJ
HIST1H2AG
HIST1H2BK
HIST1H4I
HIST1H2AH
PRSS16
ZNF391
RP1-153G14.4
ZNF184
HIST1H2BL
HIST1H2AI
HIST1H3H
HIST1H4J
HIST1H4K
HIST1H2AK
HIST1H2BN
HIST1H2AL
HIST1H1B
HIST1H3I
HIST1H3J
HIST1H2AM
HIST1H2BO
OR2B6
RP1-313I6.12
ZNF165
ZSCAN16-AS1
ZSCAN16
RP1-265C24.8
ZKSCAN8
ZSCAN9
ZKSCAN4
NKAPL
PGBD1
ZSCAN31
ZKSCAN3
ZSCAN12
ZSCAN23
SCAND3
XXbac-BPG308K3.5
HCG14
TRIM27
C6orf100
HCG15
HCG16
ZNF311
GABBR1
MOG
HLA-F
HLA-A
HCG9
ZNRD1-AS1
ZNRD1
PPP1R11
TRIM15
TRIM26
HCG17
HCG18
TRIM39
RPP21
HLA-E
GNL1
PRR3
ABCF1
PPP1R10
MRPS18B
ATAT1
C6orf136
DHX16
PPP1R18
NRM
MDC1
TUBB
XXbac-BPG252P9.9
FLOT1
XXbac-BPG252P9.10
IER3
XXbac-BPG27H4.8
DDR1-AS1
DDR1
GTF2H4
VARS2
SFTA2
HCG22
C6orf15
PSORS1C1
PSORS1C2
CCHCR1
TCF19
POU5F1
XXbac-BPG299F13.17
HCG27
HLA-C
HLA-B
XXbac-BPG181B23.7
MICA
MICB
DDX39B
DDX39B-AS1
ATP6V1G2
NFKBIL1
TNF
LTB
LST1
NCR3
AIF1
PRRC2A
BAG6
APOM
C6orf47
C6orf47-AS1
GPANK1
CSNK2B
LY6G5B
LY6G5C
ABHD16A
MEGT1
LY6G6C
DDAH2
CLIC1
MSH5
MSH5-SAPCD1
SAPCD1-AS1
VWA7
VARS
LSM2
HSPA1L
HSPA1A
HSPA1B
C6orf48
NEU1
SLC44A4
EHMT2
C2
ZBTB12
NELFE
SKIV2L
DXO
STK19
TNXB
ATF6B
FKBPL
PRRT1
PPT2
PPT2-EGFL8
EGFL8
AGPAT1
RNF5
AGER
PBX2
GPSM3
NOTCH4
HLA-DRA
HLA-DRB1
HLA-DQB1
HLA-DQB2
TAP2-1
PSMB8
TAPSAR1
PSMB9
TAP1
HLA-DMB
HLA-DMA
BRD2
XXbac-BPG181M17.6
HLA-DOA
HLA-DPA1
HLA-DPB1
COL11A2
RXRB
SLC39A7
HSD17B8
RING1
HCG25
VPS52
RPS18
B3GALT4
WDR46
PFDN6
RGL2
TAPBP
ZBTB22
DAXX
KIFC1
PHF1
CUTA
SYNGAP1
ZBTB9
BAK1
ITPR3
UQCC2
IP6K3
LEMD2
MLN
GRM4
HMGA1
C6orf1
RP11-513I15.6
NUDT3
RPS10-NUDT3
RPS10
PACSIN1
SPDEF
C6orf106
RP11-140K17.3
SNRPC
UHRF1BP1
TAF11
ANKS1A
TCP11
SCUBE3
RP3-329A5.8
ZNF76
DEF6
PPARD
FANCE
RPL10A
TEAD3
TULP1
FKBP5
ARMC12
CLPSL2
CLPSL1
LHFPL5
SRPK1
MAPK14
MAPK13
RP1-179N16.6
BRPF3
PNPLA1
C6orf222
ETV7
PXT1
KCTD20
STK38
SRSF3
CDKN1A
CPNE5
PPIL1
C6orf89
PI16
MTCH1
COX6A1P2
PIM1
TMEM217
TBC1D22B
RNF8
CMTR1
CCDC167
MDGA1
ZFAND3
BTBD9
GLO1
GLP1R
SAYSD1
KCNK5
KCNK17
KIF6
DAAM2
RP11-61I13.3
MOCS1
TDRG1
LINC00951
RP11-552E20.4
LRFN2
UNC5CL
OARD1
APOBEC2
NFYA
TREM2
TREM1
RP11-328M4.2
FOXP4
MDFI
TFEB
FRS3
PRICKLE4
USP49
MED20
BYSL
CCND3
TAF8
C6orf132
GUCA1A
GUCA1B
MRPS10
TRERF1
UBR2
PRPH2
TBCC
GLTSCR1L
RPL7L1
C6orf226
CNPY3
RP3-475N16.1
GNMT
PEX6
PPP2R5D
MEA1
KLHDC3
RRP36
RP1-20C7.6
CUL7
KLC4
MRPL2
RP11-387M24.5
PTK7
SRF
CUL9
DNPH1
TTBK1
CRIP3
ZNF318
ABCC10
DLK2
TJAP1
LRRC73
POLR1C
YIPF3
RP3-337H4.9
XPO5
POLH
GTPBP2
MAD2L1BP
RSPH9
MRPS18A
VEGFA
RP1-261G23.7
RP5-1120P11.1
C6orf223
RP5-1120P11.3
MRPL14
TMEM63B
CAPN11
RP1-302G2.5
SLC29A1
HSP90AB1
SLC35B2
NFKBIE
TMEM151B
AARS2
CDC5L
SUPT3H
RUNX2
RP1-244F24.1
CLIC5
RP1-8B1.4
ENPP4
ENPP5
RCAN2
SLC25A27
PLA2G7
ANKRD66
TNFRSF21
RP11-385F7.1
CD2AP
PTCHD4
MUT
CENPQ
C6orf141
RHAG
TFAP2B
RP3-335N17.2
PKHD1
MCM3
PAQR8
EFHC1
TRAM2
TRAM2-AS1
TMEM14A
GSTA2
GSTA1
GSTA4
ICK
FBXO9
GCM1
ELOVL5
RP3-483K16.4
GCLC
KLHL31
LRRC1
MLIP
TINAG
HMGCLL1
BMP5
COL21A1
DST
RP11-472M19.2
BEND6
KIAA1586
ZNF451
RP11-203B9.4
BAG2
RAB23
PRIM2
XXbac-BPGBPG55C20.1
XXbac-BPGBPG55C20.3
XXbac-BPGBPG55C20.2
XXbac-BPG55C20.7
KHDRBS2
FKBP1C
LGSN
PTP4A1
RP5-1148A21.3
PHF3
EYS
RP11-59D5__B.2
RP11-301G19.1
RP11-542F9.1
RP3-525N10.2
BAI3
LMBRD1
COL19A1
COL9A1
RP11-462G2.2
FAM135A
C6orf57
RP11-134K13.4
SMAP1
B3GAT2
RP11-154D6.1
OGFRL1
LINC00472
RIMS1
KCNQ5
KHDC1L
KHDC1
RP11-398K22.12
MB21D1
MTO1
RP11-505P4.6
EEF1A1
SLC17A5
RP11-553A21.3
CD109
COL12A1
COX7A2
TMEM30A
RP1-234P15.4
FILIP1
SENP6
MYO6
IMPG1
HTR1B
IRAK1BP1
PHIP
HMGN3
HMGN3-AS1
LCA5
RP11-177G23.2
SH3BGRL2
RP1-159G19.1
ELOVL4
TTK
BCKDHB
RP11-250B2.6
RP11-250B2.3
RP11-250B2.5
FAM46A
RP11-379B8.1
IBTK
TPBG
UBE3D
DOPEY1
PGM3
RWDD2A
ME1
PRSS35
SNAP91
RIPPLY2
CYB5R4
MRAP2
KIAA1009
RP11-30P6.6
NT5E
SNX14
RP11-321N4.5
SYNCRIP
RP1-3J17.3
HTR1E
CGA
RP11-393I2.4
ZNF292
GJB7
SMIM8
RP1-102H19.8
C6orf163
C6orf164
C6ORF165
SLC35A1
RARS2
ORC3
AKIRIN2
CNR1
RNGTT
AL079342.1
RP11-63L7.5
PNRC1
SRSF12
PM20D2
GABRR1
UBE2J1
RRAGD
ANKRD6
LYRM2
MDN1
RP11-63K6.7
BACH2
MAP3K7
CASC6
EPHA7
MANEA-AS1
MANEA
FUT9
UFL1
GPR63
NDUFAF4
KLHL32
MMS22L
RP1-104O17.1
RP11-436D23.1
POU3F2
FBXL4
FAXC
COQ3
PNISR
RP11-98I9.4
USP45
TSTD3
CCNC
RP1-199J3.7
PRDM13
SIM1
ASCC3
RP3-467N11.1
GRIK2
HACE1
LIN28B
BVES
BVES-AS1
POPDC3
RP3-355L5.5
PREP
PRDM1
ATG5
AIM1
RTN4IP1
QRSL1
C6orf203
BEND3
PDSS2
SOBP
SCML4
SEC63
RP1-191J18.66
RP1-111B22.3
OSTM1
NR2E1
SNX3
LACE1
FOXO3
ARMC2
SESN1
RP11-787I22.3
CEP57L1
CD164
RP11-425D10.10
PPIL6
SMPD2
MICAL1
ZBTB24
AK9
FIG4
WASF1
CDC40
DDO
SLC22A16
CDK19
AMD1
GTF3C6
RPF2
SLC16A10
KIAA1919
RP5-1112D6.4
RP5-1112D6.7
REV3L
RP5-1112D6.8
TRAF3IP2-AS1
TRAF3IP2
C6orf3
FYN
WISP3
TUBE1
FAM229B
LAMA4
RP1-142L7.9
RP1-142L7.8
RP11-346D19.1
MARCKS
RP1-249H1.4
HDAC2
RP3-399L15.3
HS3ST5
FRK
NT5DC1
COL10A1
TSPYL4
DSE
RP3-486I3.7
TSPYL1
RP1-93H18.7
FAM26F
FAM26E
RWDD1
RSPH4A
ZUFSP
KPNA5
FAM162B
VGLL2
GOPC
DCBLD1
NUS1
SLC35F1
CEP85L
PLN
MCM9
ASF1A
FAM184A
MAN1A1
TBC1D32
GJA1
HSF2
SERINC1
PKIB
RP11-95G17.2
FABP7
SMPDL3A
CLVS2
TRDN
NKAIN2
RP11-510H23.1
RNF217
TPD52L1
HDDC2
RP11-735G4.1
RP11-624M8.1
RP1-293L8.2
HEY2
NCOA7
HINT3
TRMT11
CENPW
RSPO3
RNF146
ECHDC1
SOGA3
KIAA0408
C6orf58
THEMIS
PTPRK
LAMA2
ARHGAP18
TMEM244
L3MBTL3
SAMD3
TMEM200A
EPB41L2
AKAP7
MED23
ENPP3
ENPP1
RP11-69I8.2
CTGF
RP11-69I8.3
RP3-523C21.2
LINC01013
MOXD1
STX7
VNN1
SLC18B1
RPS12
LINC00326
EYA4
RP11-704J17.5
TCF21
TBPL1
SLC2A12
SGK1
RP11-557H15.4
ALDH8A1
HBS1L
CTA-212D2.2
MYB
AHI1
RP3-388E23.2
LINC00271
PDE7B
RP13-143G15.3
MTFR2
BCLAF1
RP3-406A7.7
MAP7
RP3-325F22.5
MAP3K5
PEX7
SLC35D3
IL20RA
IFNGR1
OLIG3
RP11-356I2.4
TNFAIP3
PERP
KIAA1244
HEBP2
NHSL1
RP11-390P2.4
CCDC28A
ECT2L
REPS1
ABRACL
HECA
RP1-225E12.2
TXLNB
RP11-445F6.2
CITED2
RP3-460G2.2
RP11-63E9.1
VTA1
GPR126
HIVEP2
RP1-67K17.4
RP11-439L18.3
RP1-45I4.3
AIG1
ADAT2
PEX3
RP1-20N2.6
FUCA2
PHACTR2
LTV1
PLAGL1
SF3B5
STX11
UTRN
EPM2A
RP3-466P17.1
RP3-466P17.2
FBXO30
RP11-545I5.3
SHPRH
GRM1
RAB32
ADGB
STXBP5-AS1
RP11-497D6.3
STXBP5
RP11-361F15.2
SAMD5
RP11-307P5.1
RP11-631F7.2
SASH1
UST
TAB2
SUMO4
ZC3H12D
PPIL4
GINM1
RP1-12G14.7
KATNA1
LATS1
NUP43
PCMT1
RP11-350J20.5
LRP11
RP11-350J20.12
RP11-244K5.8
RAET1E
RAET1G
ULBP2
ULBP1
RAET1L
ULBP3
PPP1R14C
PLEKHG1
MTHFD1L
RP1-292B18.3
AKAP12
ZBTB2
RMND1
C6orf211
CCDC170
ESR1
SYNE1
MYCT1
FBXO5
RP1-101K10.6
MTRF1L
RGS17
IPCEF1
CNKSR3
SCAF8
TIAM2
RP11-477D19.2
TFB1M
CLDN20
RP11-230C9.4
RP11-230C9.2
ARID1B
TMEM242
RP5-933K21.3
ZDHHC14
SNX9
SYNJ2
SERAC1
GTF2H5
RP11-732M18.3
TULP4
TMEM181
DYNLT1
SYTL3
EZR
C6orf99
RSPH3
RP1-111C20.4
TAGAP
RP11-13P5.2
FNDC1
SOD2
WTAP
ACAT2
TCP1
MRPL18
PNLDC1
RP1-249F5.3
IGF2R
RP11-288H12.4
SLC22A1
SLC22A2
SLC22A3
LPA
RP3-428L16.2
MAP3K4
AGPAT4
PARK2
PACRG
CAHM
QKI
RP1-155D22.2
C6orf118
PDE10A
RP11-252P19.2
SDIM1
LINC00473
T
PRR18
SFT2D1
MPC1
RP1-168L15.5
RPS6KA2
Z98049.1
RP11-514O12.4
RNASET2
RP1-167A14.2
FGFR1OP
CCR6
RP11-568A7.3
RP11-568A7.2
UNC93A
C6orf123
AL009178.1
MLLT4
KIF25-AS1
KIF25
FRMD1
DACT2
SMOC2
RP11-417E7.1
RP11-417E7.2
XXyac-YX65C7_A.2
THBS2
RP1-137D17.2
WDR27
C6orf120
PHF10
RP1-266L20.2
TCTE3
ERMARD
LINC00242
LINC00574
DLL1
FAM120B
PSMB1
TBP
PDCD2
XX-C2158C12.2
AC093627.7
AC093627.9
AC093627.10
FAM20C
AC187652.1
AC226118.1
PDGFA
AC147651.3
PRKAR1B
AC147651.4
HEATR2
SUN1
GET4
RP11-449P15.2
ADAP1
COX19
CYP2W1
C7orf50
GPR146
GPER1
ZFAND2A
AC091729.9
UNCX
MICALL2
RP11-1246C19.1
INTS1
MAFK
TMEM184A
PSMG3
PSMG3-AS1
ELFN1
AC074389.9
MAD1L1
FTSJ2
NUDT1
SNX8
EIF3B
CHST12
AC004840.9
LFNG
BRAT1
IQCE
TTYH3
AMZ1
GNA12
CARD11
AC091801.1
SDK1
FOXK1
AP5Z1
RADIL
PAPOLB
RBAK-RBAKDN
RBAK
WIPI2
SLC29A4
TNRC18
AC093620.5
AC092171.2
RP11-1275H24.2
RP11-1275H24.1
RP11-1275H24.3
FBXL18
AC092171.4
ACTB
CTB-161C1.1
FSCN1
RNF216
OCM
CCZ1
RSPH10B
PMS2
AIMP2
EIF2AK1
ANKRD61
USP42
CYTH3
FAM220A
RAC1
DAGLB
KDELR2
FLJ20306
ZDHHC4
C7orf26
ZNF853
RP11-611L7.1
AC073343.13
ZNF12
CCZ1B
C1GALT1
COL28A1
RP5-1159O4.2
RP5-1159O4.1
MIOS
RP5-1007H16.1
RPA3
RPA3-AS1
AC009473.1
GLCCI1
ICA1
AC007009.1
AC007128.1
RP4-594A5.1
NXPH1
AC060834.3
NDUFA4
RP5-855F16.1
PHF14
THSD7A
TMEM106B
VWDE
SCIN
ARL4A
AC005019.3
ETV1
DGKB
AGMO
MEOX2
AC005550.3
AC005550.4
RP11-196O16.1
ISPD
SOSTDC1
LRRC72
GS1-166A23.2
ANKMY2
BZW2
TSPAN13
AGR2
AC003075.4
AHR
AC019117.1
SNX13
HDAC9
TWIST1
AC003986.6
AC003986.7
AC003986.5
TWISTNB
TMEM196
MACC1
MACC1-AS1
CTA-293F17.1
ITGB8
SP4
DNAH11
CDCA7L
RAPGEF5
STEAP1B
AC002480.3
AC002480.4
IL6
TOMM7
FAM126A
KLHL7-AS1
KLHL7
NUPL2
AC005082.12
GPNMB
MALSU1
IGF2BP3
TRA2A
CCDC126
FAM221A
STK31
NPY
MPP6
DFNA5
OSBPL3
CYCS
C7orf31
NPVF
AC003985.1
RP5-978I12.1
AC003090.1
CTD-2227E11.1
NFE2L3
CTB-119C2.1
HNRNPA2B1
CBX3
SNX10
AC004540.4
AC004540.5
AC004947.2
SKAP2
HOXA1
HOTAIRM1
HOXA2
HOXA3
HOXA-AS2
HOXA4
HOXA-AS3
HOXA5
HOXA6
HOXA7
RP1-170O19.21
HOXA9
HOXA10-AS
HOXA10
HOXA11
HOXA11-AS
HOXA13
HOTTIP
RP1-170O19.17
EVX1-AS
HIBADH
TAX1BP1
JAZF1
JAZF1-AS1
CREB5
AC005013.5
CTB-113D17.1
CPVL
CHN2
AC007255.8
PRR15
WIPF3
SCRN1
FKBP14
PLEKHA8
MTURN
AC007036.6
ZNRF2
NOD1
GS1-114I9.1
GGCT
GARS
INMT
FAM188B
AQP1
GHRHR
ADCYAP1R1
PPP1R17
PDE1C
LSM5
AVL9
RP11-225B17.2
RP11-265E18.1
KBTBD2
FKBP9
NT5C3A
RP9
BBS9
RP11-89N17.4
BMPER
NPSR1
DPY19L1
HERPUD2
RP11-379H18.1
AC018647.3
AC007551.3
SEPT7
EEPD1
KIAA0895
ANLN
AOAH
ELMO1
GPR141
EPDR1
NME8
SFRP4
STARD3NL
AMPH
VPS41
POU6F2
POU6F2-AS2
YAE1D1
RALA
LINC00265
RP11-467D6.1
CDK13
MPLKIP
SUGCT
INHBA
INHBA-AS1
GLI3
RP11-111K18.2
C7orf25
PSMA2-1
MRPL32
HECW1
STK17A
COA1
BLVRA
MRPS24
URGCP
UBE2D4
SPDYE1
AC004951.6
LINC00957
DBNL
PGAM2
POLM
AEBP1
POLD2
MYL7
GCK
YKT6
CAMK2B
NUDCD3
NPC1L1
DDX56
TMED4
OGDH
ZMIZ2
PPIA
H2AFV
AC004854.4
PURB
RP4-673M15.1
MYO1G
SNHG15
CCM2
NACAD
TBRG4
ADCY1
RP11-638I8.1
IGFBP1
IGFBP3
TNS3
AC095067.1
HUS1
PKD1L1
SUN3
C7orf57
UPP1
ABCA13
VWC2
IKZF1
FIGNL1
DDC
GRB10
COBL
RP11-436F9.1
VSTM2A
SEC61G
EGFR
EGFR-AS1
LANCL2
VOPP1
MRPS17
ZNF713
GBAS
MRPS17-1
PSPH
CCT6A
SUMF2
PHKG1
CHCHD2
ZNF736
ZNF680
ZNF107
ZNF138
ZNF273
RP11-797H7.5
ZNF117
ERV3-1
ZNF92
VKORC1L1
GUSB
ASL
CRCP
TPST1
LINC00174
AC008267.1
GS1-124K5.3
GS1-124K5.4
GS1-124K5.11
KCTD7
RABGEF1
RP11-792A8.4
RP11-458F8.4
TMEM248
SBDS
TYW1
RP11-166O4.6
RP11-166O4.5
RP5-942I16.1
AUTS2
WBSCR17
CALN1
POM121
RP11-313P13.5
TRIM74
NSUN5
FKBP6
FZD9
BAZ1B
BCL7B
TBL2
MLXIPL
VPS37D
DNAJC30
WBSCR22
STX1A
LINC00035
ABHD11
CLDN3
CLDN4
WBSCR27
WBSCR28
ELN
LIMK1
EIF4H
LAT2
RFC2
CLIP2
GTF2IRD1
RP5-1186P10.2
GTF2I
NCF1
GTF2IRD2
WBSCR16
GTF2IRD2B
GATSL2
AC004878.2
TRIM73
POM121C
HIP1
CCL26
RHBDD2
POR
STYXL1
MDH2
SRRM3
HSPB1
YWHAG
SRCRB4D
ZP3
DTX2
UPK3B
POMZP3
CCDC146
FGL2
GSAP
PTPN12
RSBN1L-AS1
RSBN1L
TMEM60
PHTF2
RP5-1185I7.1
MAGI2
GNAI1
CD36
GNAT3
SEMA3C
HGF
CACNA2D1
MIR1255B1
PCLO
SEMA3E
SEMA3A
AC003984.1
SEMA3D
GRM3
AC005009.1
AC005009.2
KIAA1324L
AC005076.5
DMTF1
TMEM243
TP53TG1
CROT
ABCB4
ABCB1
RUNDC3B
SLC25A40
DBF4
ADAM22
SRI
ZNF804B
STEAP1
STEAP2
C7orf63
GTPBP10
CLDN12
CDK14
AC002456.2
FZD1
MTERF
AKAP9
CYP51A1
LRRD1
CTB-161K23.1
KRIT1
ANKIB1
GATAD1
AC007566.10
ERVW-1
PEX1
RBM48
FAM133B
CDK6
AC002454.1
SAMD9
SAMD9L
HEPACAM2
CCDC132
CALCR
GNGT1
TFPI2
AC002076.10
GNG11
BET1
AC003092.1
COL1A2
CASD1
SGCE
PEG10
PPP1R9A
AC002429.5
PON2
AC004012.1
ASB4
PDK4
AC002451.3
DYNC1I1
SLC25A13
SHFM1
RP11-682N22.1
DLX6-AS1
DLX6
DLX5
ACN9
TAC1
ASNS
LMTK2
TECPR1
BRI3
BAIAP2L1
RP4-607J23.2
RP11-307C18.1
NPTX2
TMEM130
TRRAP
AC004893.11
SMURF1
ARPC1A
ARPC1B
PDAP1
BUD31
PTCD1
CPSF4
ATP5J2
ZNF789
ZNF394
ZKSCAN5
FAM200A
ZNF655
GS1-259H13.2
ZSCAN25
CYP3A5
CYP3A4
TRIM4
GJC3
RP4-604G5.1
AZGP1
ZKSCAN1
ZSCAN21
ZNF3
COPS6
MCM7
AP4M1
TAF6
RP11-506M12.1
CNPY4
MBLAC1
LAMTOR4
C7orf43
GAL3ST4
GPC2
STAG3
GATS
SPDYE3
PILRB
PILRA
ZCWPW1
MEPCE
PPP1R35
C7orf61
TSC22D4
NYAP1
AGFG2
LRCH4
FBXO24
PCOLCE-AS1
PCOLCE
MOSPD3
TFR2
ACTL6B
GNB2
GIGYF1
POP7
EPO
EPHB4
SLC12A9
RP11-126L15.4
TRIP6
SRRT
UFSP1
ACHE
MUC12
RP11-395B7.4
TRIM56
SERPINE1
AP1S1
VGF
NAT16
MOGAT3
PLOD3
ZNHIT1
CLDN15
FIS1
RP11-132A1.3
RP11-132A1.4
RABL5
MYL10
CUX1
SH2B2
PRKRIP1
ORAI2
ALKBH4
LRWD1
POLR2J
RASA4B
POLR2J3
SPDYE2
RASA4
RP11-514P8.6
UPK3BL
POLR2J2
POLR2J2-1
FAM185A
FBXL13
LRRC17
NFE4
ARMC10
NAPEPLD
PMPCB
DNAJC2
PSMC2
ORC5
LHFPL3
LINC01004
KMT2E-AS1
KMT2E
CTB-152G17.6
SRPK2
PUS7
RINT1
EFCAB10
RP11-251G23.5
ATXN7L1
CDHR3
SYPL1
NAMPT
RP11-22N19.2
CCDC71L
RP5-884M6.1
PIK3CG
PRKAR2B
HBP1
CTA-363E19.2
COG5
GPR22
DUS4L
RP4-593H12.1
BCAP29
SLC26A4-AS1
SLC26A4
AC002467.7
CBLL1
DLD
LAMB1
CTB-13F3.1
LAMB4
NRCAM
PNPLA8
THAP5
DNAJB9
IMMP2L
LRRN3
DOCK4
ZNF277
IFRD1
LSMEM1
AC002463.3
TMEM168
C7orf60
GPR85
LINC00998
FOXP2
MDFIC
AC068610.3
TES
CAV2
CAV1
AC006159.3
MET
CAPZA2
ST7-AS1
ST7
ST7-OT4
ST7-AS2
WNT2
CTTNBP2
NAA38
ANKRD7
KCND2
TSPAN12
ING3
CPED1
WNT16
FAM3C
PTPRZ1
AASS
FEZF1
FEZF1-AS1
CADPS2
IQUB
RP11-332K15.1
NDUFA5
ASB15
WASL
RP11-390E23.6
TMEM229A
RP5-921G16.1
RP5-921G16.2
GPR37
POT1
POT1-AS1
RP11-3B12.5
AC005276.1
GRM8
ZNF800
GCC1
ARF5
FSCN3
AC073934.6
SND1
LRRC4
RP11-62J1.4
RBM28
PRRT4
IMPDH1
HILPDA
METTL2B
RP11-212P7.2
RP11-274B21.10
FAM71F2
RP11-274B21.8
RP11-274B21.9
FAM71F1
CALU
OPN1SW
CCDC136
FLNC
ATP6V1F
RP11-309L24.9
IRF5
TNPO3
TSPAN33
SMO
AHCYL2
STRIP2
SMKR1
RP11-448A19.1
NRF1
UBE2H
ZC3HC1
KLHDC10
TMEM209
CPA2
CPA4
CPA1
CEP41
MEST
hsa-mir-335
COPG2
RP11-2E11.9
KLF14
AC016831.7
MIR29A
RP11-138A9.1
RP11-138A9.2
LINC-PINT
MKLN1
RP11-180C16.1
PODXL
AC009518.4
PLXNA4
AC009365.3
CHCHD3
EXOC4
LRGUK
SLC35B4
RP11-38M8.1
AKR1B1
AKR1B10
BPGM
CALD1
AGBL3
C7orf49
TMEM140
WDR91
CNOT4
NUP205
C7orf73
SLC13A4
RP11-644N4.1
FAM180A
AC015987.1
MTPN
AC015987.2
hsa-mir-490
PTN
DGKI
CREB3L2
TRIM24
ATP6V0A4
TMEM213
KIAA1549
ZC3HAV1L
ZC3HAV1
TTC26
UBN2
C7orf55
C7orf55-LUC7L2
RP11-634H22.1
KLRG2
CLEC2L
HIPK2
TBXAS1
PARP12
KDM7A
JHDM1D-AS1
SLC37A3
MKRN1
DENND2A
ADCK2
NDUFB2
NDUFB2-AS1
BRAF
RP4-813F11.4
MRPS33
TMEM178B
AGK
RP5-894A10.2
KIAA1147
WEE2-AS1
SSBP1
MTRNR2L6
EPHB6
GSTK1
TMEM139
CASP2
CLCN1
FAM131B
RP11-563K23.1
AC093673.5
ZYX
EPHA1
EPHA1-AS1
FAM115C
FAM115A
ARHGEF35
OR2A1-AS1
ARHGEF5
TPK1
CNTNAP2
C7orf33
RP5-1136G13.2
CUL1
EZH2
PDIA4
ZNF786
ZNF425
ZNF398
ZNF282
ZNF212
ZNF783
ZNF777
ZNF746
KRBA1
ZNF467
ZNF862
RP4-751H13.7
ATP6V0E2-AS1
ATP6V0E2
RP11-445N20.3
RP11-728K20.3
LRRC61
ZBED6CL
RARRES2
REPIN1
ZNF775
GIMAP7
GIMAP4
GIMAP6
GIMAP2
GIMAP1
GIMAP5
TMEM176B
TMEM176A
AOC1
KCNH2
NOS3
ATG9B
ABCB8
ASIC3
CDK5
SLC4A2
RP11-148K1.12
FASTK
TMUB1
AGAP3
ABCF2
CHPF2
SMARCD3
RP4-548D19.3
NUB1
WDR86
CRYGN
RHEB
PRKAG2
PRKAG2-AS1
GALNTL5
GALNT11
KMT2C
LINC01003
XRCC2
ACTR3B
DPP6
PAXIP1-AS2
PAXIP1
RP11-5C23.1
RP11-5C23.2
PAXIP1-AS1
AC144652.1
INSIG1
AC008060.7
EN2
CNPY1
AC009403.2
RBM33
SHH
AC073133.1
C7orf13
RNF32
AC005534.8
LMBR1
NOM1
MNX1
MNX1-AS1
UBE3C
DNAJB6
AC006372.4
PTPRN2
NCAPG2
ESYT2
WDR60
VIPR2
PLCXD1
GTPBP6
LINC00685
PPP2R3B
RP11-309M23.1
IL3RA
SLC25A6
LINC00106
ASMTL-AS1
ASMTL
AKAP17A
DHRSX
ZBED1
CD99
XG
GYG2
ARSD
ARSE
ARSF
CXorf28
MXRA5
PRKX
RP11-706O15.1
RP11-706O15.3
RP11-733O18.1
NLGN4X
HDHD1
STS
VCX
PNPLA4
KAL1
TBL1X
GPR143
SHROOM2
WWC3
CLCN4
MID1
RP11-120D5.1
HCCS
ARHGAP6
MSL3
FRMPD4
PRPS2
TLR7
TLR8-AS1
TMSB4X
FAM9C
GS1-600G8.5
RP11-1L9.1
EGFL6
TCEANC
RAB9A
TRAPPC2
OFD1
GPM6B
GEMIN8
GLRA2
FANCB
MOSPD2
ASB9
PIGA
FIGF
PIR
BMX
ACE2
TMEM27
CA5B
ZRSR2
AP1S2
GRPR
RP11-431J24.2
CTPS2
SYAP1
TXLNG
RBBP7
REPS2
NHS
SCML1
RAI2
RP3-410B11.1
SCML2
CDKL5
PPEF1
PHKA2
GPR64
PDHA1
MAP3K15
SH3KBP1
CXorf23
MAP7D2
EIF1AX
RPS6KA3
CNKSR2
KLHL34
SMPX
MBTPS2
YY2
SMS
PHEX
PTCHD1
PRDX4
ACOT9
RP13-314C10.5
SAT1
APOO
CXorf58
KLHL15
EIF2S3
ZFX
PDK3
PCYT1B
POLA1
ARX
RP11-268G12.1
RP11-149B9.2
IL1RAPL1
NR0B1
GK
TAB3
DMD
TMEM47
CXorf22
CXorf30
PRRG1
LANCL3
XK
DYNLT3
SYTL5
SRPX
RPGR
OTC
TSPAN7
MID1IP1
MID1IP1-AS1
AC092198.1
BCOR
RP11-320G24.1
ATP6AP2
CXorf38
MED14
MED14-AS1
USP9X
RP5-1172N10.2
DDX3X
NYX
CASK
GPR82
MAOA
MAOB
NDP
EFHC2
FUNDC1
KDM6A
RP6-99M1.2
RP6-99M1.3
RP5-1158E12.3
KRBOX4
ZNF674
ZNF674-AS1
CHST7
SLC9A7
RP2
CXorf31
JADE3
RGN
NDUFB11
RBM10
UBA1
CDK16
USP11
ZNF157
ZNF41
CXorf24
ARAF
SYN1
TIMP1
CFP
ELK1
UXT
UXT-AS1
ZNF81
ZNF182
SLC38A5
FTSJ1
AF196972.9
PORCN
EBP
TBC1D25
AC115618.1
RBM3
WDR13
WAS
SUV39H1
HDAC6
ERAS
PCSK1N
TIMM17B
PQBP1
SLC35A2
PIM2
OTUD5
KCND1
GRIPAP1
TFE3
CCDC120
PRAF2
WDR45
GPKOW
MAGIX
PLP2
PRICKLE3
SYP
CACNA1F
CCDC22
FOXP3
PPP1R3F
LL0XNC01-7P3.1
GAGE2D
GAGE1
USP27X-AS1
USP27X
CLCN5
CCNB3
SHROOM4
NUDT10
NUDT11
GSPT2
MAGED1
MAGED4
FAM156B
GPR173
TSPYL2
LINC01155
RP11-258C19.7
KDM5C
IQSEC2
SMC1A
RIBC1
HSD17B10
HUWE1
PHF8
FAM120C
WNK3
TSR2
FGD1
GNL3L
ITIH6
MAGED2
TRO
PFKFB1
APEX2
PAGE2B
FAM104B
MTRNR2L10
MAGEH1
USP51
RRAGB
RP13-188A5.1
KLF8
UBQLN2
RP11-431N15.2
SPIN3
SPIN2B
RP3-323P24.3
SPIN2A
FAAH2
ZXDB
ZXDA
SPIN4
ARHGEF9
AMER1
ASB12
MTMR8
ZC4H2
ZC3H12B
LAS1L
MSN
HEPH
EDA2R
AR
RP6-201G10.2
OPHN1
YIPF6
STARD8
EFNB1
PJA1
FAM155B
EDA
IGBP1
PDZD11
KIF4A
GDPD2
DLG3
DLG3-AS1
SLC7A3
SNX12
FOXO4
CXorf65
IL2RG
MED12
NLGN3
GJB1
ZMYM3
NONO
ITGB1BP2
TAF1
OGT
ACRC
NHSL2
RGAG4
PIN4
ERCC6L
RPS4X
CITED1
HDAC8
PHKA1
PABPC1L2B
PABPC1L2A
NAP1L6
NAP1L2
CDX4
CHIC1
TSIX
XIST
JPX
RP13-216E22.4
FTX
SLC16A2
RLIM
KIAA2022
ABCB7
UPRT
ZDHHC15
PBDC1
MAGEE1
ATRX
MAGT1
COX7B
ATP7A
PGAM4
PGK1
TAF9B
CYSLTR1
LPAR4
ITM2A
BRWD3
HMGN5
SH3BGRL
POU3F4
RP3-326L13.3
RPS6KA6
HDX
APOOL
ZNF711
POF1B
CHM
DACH2
KLHL4
PABPC5
PCDH11X
NAP1L3
FAM133A
DIAPH2
RPA4
DIAPH2-AS1
PCDH19
TNMD
TSPAN6
SRPX2
SYTL4
CSTF2
XKRX
TRMT2B
TMEM35
CENPI
DRP2
TAF7L
TIMM8A
BTK
RPL36A
GLA
HNRNPH2
ARMCX4
ARMCX1
ARMCX6
ARMCX3
ARMCX2
ZMAT1
TCEAL2
BEX5
TMSB15A
ARMCX5
GPRASP1
GPRASP2
BHLHB9
LINC00630
LL0XNC01-237H1.2
BEX1
BEX4
TCEAL8
TCEAL5
BEX2
TCEAL7
WBP5
NGFRAP1
TCEAL4
TCEAL3
TCEAL1
MORF4L2
MORF4L2-AS1
TMEM31
PLP1
RAB9B
LL0XNC01-116E7.2
TMSB15B
H2BFWT
SLC25A53
ZCCHC18
FAM199X
ESX1
IL1RAPL2
NRK
MUM1L1
CXorf57
TBC1D8B
MORC4
RBM41
NUP62CL
FRMPD3
PRPS1
TSC22D3
MID2
VSIG1
PSMD10
ATG4A
COL4A6
COL4A5
NXT2
KCNE1L
ACSL4
TMEM164
AMMECR1
GNG5P2
CHRDL1
PAK3
CAPN6
DCX
ALG13
TRPC5OS
LHFPL1
AMOT
RP5-964N17.1
HTR2C
IL13RA2
LRCH2
RP1-93I3.1
PLS3
RP1-241P17.4
RP11-761E20.1
AGTR2
RP11-232D9.3
KLHL13
WDR44
DOCK11
IL13RA1
ZCCHC12
LONRF3
PGRMC1
SLC25A43
SLC25A5
CXorf56
UBE2A
NKRF
SEPT6
SOWAHD
RPL39
UPF3B
RNF113A
NDUFA1
AKAP14
RP3-327A19.5
NKAP
RP4-755D9.1
RHOXF1
ZBTB33
TMEM255A
LAMP2
CUL4B
MCTS1
C1GALT1C1
GLUD2
RP13-192B19.2
GRIA3
THOC2
XIAP
RP1-315G1.3
STAG2
TENM1
RP11-13E5.2
DCAF12L2
CXorf64
SMARCA1
OCRL
APLN
XPNPEP2
ZDHHC9
UTP14A
BCORL1
ELF4
AIFM1
RAB33A
ZNF280C
SLC25A14
RBMX2
ENOX2
RP1-23K20.2
ARHGAP36
IGSF1
RP11-453F18__B.1
MST4
FRMD7
RAP2C
RAP2C-AS1
MBNL3
HS6ST2
HS6ST2-AS1
GPC4
GPC3
CCDC160
PHF6
HPRT1
MIR503HG
LINC00629
PLAC1
FAM122B
FAM122C
MOSPD1
SMIM10
FAM127C
FAM127A
FAM127B
RP11-85L21.4
LINC00087
ZNF75D
ZNF449
RP11-265D19.6
LINC00086
DDX26B-AS1
DDX26B
CT45A5
MMGT1
SLC9A6
FHL1
MAP7D3
BRS3
HTATSF1
ARHGEF6
RP11-1114A5.4
RBMX
RP1-137H15.2
ZIC3
FGF13
FGF13-AS1
MCF2
ATP11C
SOX3
LINC00632
CDR1
LDOC1
MAGEC2
SLITRK4
SLITRK2
TMEM257
FMR1
AFF2
IDS
LINC00893
CXorf40A
TMEM185A
MAGEA11
CXorf40B
LINC00894
MAMLD1
MTM1
MTMR1
CD99L2
HMGB3
VMA21
WI2-80269A6.1
PRRG3
FATE1
MAGEA4
GABRE
GABRA3
GABRQ
MAGEA6
MAGEA3
CETN2
NSDHL
ZNF185
PNMA3
PNMA6C
PNMA6A
ZNF275
HAUS7
U82695.9
BGN
ATP2B3
FAM58A
RP11-66N11.8
DUSP9
PNCK
SLC6A8
BCAP31
ABCD1
PLXNB3
SRPK3
IDH3G
SSR4
PDZD4
L1CAM
ARHGAP4
NAA10
RENBP
HCFC1
HCFC1-AS1
TMEM187
IRAK1
MECP2
TKTL1
FLNA
EMD
RPL10
DNASE1L1
TAZ
ATP6AP1
GDI1
FAM50A
PLXNA3
LAGE3
UBL4A
SLC10A3
FAM3A
G6PD
IKBKG
GAB3
DKC1
MPP1
F8
F8A1
FUNDC2
MTCP1
CMC4
BRCC3
VBP1
RAB39B
CLIC2
TMLHE-AS1
TMLHE
SPRY3
VAMP7
IL9R
WASIR1
ZNF596
RP5-855D21.2
FBXO25
RP11-91J19.3
RP11-91J19.4
TDRP
ERICH1
ERICH1-AS1
DLGAP2
CLN8
CTD-2336O2.1
ARHGEF10
KBTBD11-OT1
RP11-439C15.4
KBTBD11
RP11-439C15.5
MYOM2
RP11-134O21.1
CSMD1
RP11-115C21.2
MCPH1
ANGPT2
CTD-2541M15.3
CTD-2541M15.1
CTD-2541M15.4
AGPAT5
GS1-24F4.2
DEFA5
FAM66B
FAM85B
SGK223
CLDN23
MFHAS1
ERI1
PPP1R3B
RP11-10A14.3
RP11-10A14.4
RP11-10A14.6
RP11-10A14.5
RP11-375N15.2
TNKS
LINC00599
RP11-1E4.1
MSRA
RP11-981G7.6
SOX7
PINX1
RP11-177H2.2
XKR6
AF131215.5
AF131215.8
MTMR9
SLC35G5
FAM167A
GATA4
NEIL2
FDFT1
RP11-297N6.4
CTSB
RP11-481A20.11
FAM66D
FAM86B1
FAM85A
LINC00965
RP11-419I17.1
LONRF1
KIAA1456
DLC1
C8orf48
TUSC3
MSR1
FGF20
MICU3
RP11-468H14.2
ZDHHC2
RP11-242F4.2
CNOT7
VPS37A
MTMR7
SLC7A2
PDGFRL
MTUS1
FGL1
PCM1
ASAH1
CTD-2547L16.1
NAT1
PSD3
SH2D4A
CSGALNACT1
INTS10
LPL
SLC18A1
ATP6V1B2
LZTS1
GFRA2
DOK2
XPO7
NPM2
FGF17
DMTN
FAM160B2
NUDT18
HR
REEP4
LGI3
SFTPC
BMP1
PHYHIP
POLR3D
PIWIL2
SLC39A14
PPP3CC
RP11-582J16.4
SORBS3
PDLIM2
C8orf58
CCAR2
RP11-582J16.5
BIN3
EGR3
PEBP4
RP11-875O11.1
RHOBTB2
TNFRSF10B
TNFRSF10C
TNFRSF10D
TNFRSF10A
CHMP7
R3HCC1
LOXL2
ENTPD4
SLC25A37
NKX3-1
STC1
ADAM28
RP11-624C23.1
ADAMDEC1
ADAM7
RP11-561E1.1
GS1-72M22.1
NEFM
CTD-2168K21.2
DOCK5
GNRH1
KCTD9
CDCA2
EBF2
PPP2R2A
BNIP3L
PNMA2
DPYSL2
STMN4
TRIM35
PTK2B
EPHX2
CLU
SCARA3
CCDC25
ESCO2
PBK
SCARA5
ELP3
PNOC
ZNF395
FBXO16
FZD3
EXTL3
EXTL3-AS1
INTS9
HMBOX1
KIF13B
DUSP4
LINC00589
RP11-94H18.1
TMEM66
RP11-489E7.4
LEPROTL1
RP11-51J9.5
DCTN6
RP11-51J9.6
RBPMS-AS1
RBPMS
GTF2E2
SMIM18
GSR
PPP2CB
TEX15
PURG
WRN
NRG1
RP11-1002K11.1
RP11-11N9.4
RP11-722E23.2
FUT10
TTI2
MAK16
RNF122
DUSP26
RP11-317N12.1
RP1-273G13.3
RP11-431M3.1
RP11-431M3.2
UNC5D
RP11-150O12.5
RP11-346L1.2
ZNF703
RP11-863K10.7
ERLIN2
PROSC
GPR124
BRF2
RAB11FIP1
EIF4EBP1
ASH2L
STAR
RP11-90P5.2
LSM1
BAG4
DDHD2
PPAPDC1B
WHSC1L1
RP11-350N15.5
LETM2
RP11-350N15.6
FGFR1
C8orf86
RP11-675F6.3
RP11-675F6.4
RP11-495O10.1
TACC1
PLEKHA2
CTD-2544N14.3
HTRA4
TM2D2
ADAM9
ADAM32
CTD-2024D23.1
ADAM18
C8orf4
RP11-301G7.1
ZMAT4
SFRP1
GOLGA7
GINS4
RP11-360L9.4
RP11-360L9.7
AGPAT6
RP11-360L9.8
ANK1
RP11-930P14.2
KAT6A
RP11-589C21.6
AP3M2
PLAT
RP11-231D20.2
IKBKB
POLB
VDAC3
SLC20A2
RP11-503E24.2
SMIM19
RP11-503E24.3
THAP1
RNF170
HOOK3
FNTA
POMK
HGSNAT
RP11-1134I14.8
SPIDR
CEBPD
PRKDC
MCM4
UBE2V2
RP11-567J20.2
RP11-567J20.1
RP11-770E5.3
EFCAB1
SNAI2
RP11-109P6.2
SNTG1
PXDNL
RP11-11C20.3
PCMTD1
AC090186.1
RP11-110G21.1
RP11-546K22.3
RP11-546K22.1
ST18
FAM150A
RB1CC1
OPRK1
RP11-1081M5.1
RP11-400K9.4
ATP6V1H
RGS20
RP11-1070A24.2
TCEA1
RP11-30L15.6
LYPLA1
MRPL15
SOX17
XKR4
TMEM68
TGS1
LYN
RP11-446E9.2
RPS20
PLAG1
CHCHD7
RP11-140I16.3
SDR16C5
PENK
IMPAD1
LINC00588
CTD-2339F6.1
RP11-1112C15.1
FAM110B
UBXN2B
SDCBP
NSMAF
TOX
RP11-25K19.1
CA8
RP11-163N6.2
RAB2A
CHD7
AC022182.1
AC022182.3
CLVS1
ASPH
NKAIN3
RP11-659E9.2
GGH
TTPA
YTHDF3-AS1
YTHDF3
RP11-16E18.3
RP11-573J24.1
RP11-32K4.1
LINC00966
CYP7B1
CTD-3025N20.3
ARMC1
MTFR1
RP11-707M3.3
PDE7A
CTD-2532N20.1
TRIM55
RP11-346I3.4
RRS1
ADHFE1
C8orf46
MYBL1
VCPIP1
C8orf44
SGK3
MCMDC2
TCF24
PPP1R42
COPS5
CSPP1
ARFGEF1
RP11-7F18.2
CPA6
RP11-396J6.1
PREX2
RP11-664D7.4
C8orf34
RP11-865I6.2
RP11-600K15.1
RP11-744J10.3
SULF1
SLCO5A1
RP11-159H10.3
PRDM14
NCOA2
TRAM1
AC120194.1
RP11-382J12.1
LACTB2
XKR9
EYA1
RP11-1102P16.1
RP11-1144P22.1
RP11-383H13.1
MSC
TRPA1
KCNB2
TERF1
RP11-531A24.5
SBSPON
RPL7
RDH10
STAU2
UBE2W
TCEB1
TMEM70
LY96
JPH1
GDAP1
RP11-758M4.1
RP11-730G20.1
RP11-758M4.4
PI15
RP11-3N13.2
CRISPLD1
RP11-300E4.2
CASC9
HNF4G
RP11-706J10.2
LINC01109
LINC01111
ZFHX4-AS1
ZFHX4
PEX2
RP11-91P17.1
PKIA
ZC2HC1A
IL7
STMN2
HEY1
RP11-27N21.3
RP11-26J3.1
MRPS28
TPD52
RP11-92K15.3
Y_RNA
ZBTB10
RP11-48B3.3
RP11-48B3.4
ZNF704
PAG1
RP11-363E6.4
RP11-363E6.3
FABP5
PMP2
FABP4
IMPA1
SLC10A5
ZFAND1
CHMP4C
SNX16
RP11-51M18.1
RP11-120I21.2
RALYL
LRRCC1
RP11-219B4.7
E2F5
C8orf59
CA13
RP11-219B4.5
CA3
RP11-317J10.2
CA2
CTA-392E5.1
WWP1
RMDN1
CPNE3
CNGB3
AF121898.3
DCAF4L2
MMP16
RP11-586K2.1
RP11-642C5.1
RP11-37B2.1
RIPK2
OSGIN2
NBN
DECR1
CALB1
LINC00534
LINC01030
TMEM64
RP11-68L18.1
NECAB1
RP11-662G23.1
C8orf88
TMEM55A
GS1-251I9.4
OTUD6B
LRRC69
SLC26A7
RUNX1T1
TRIQK
LINC00535
FAM92A1
CTD-2006H14.2
RP11-10N23.2
RBM12B
RBM12B-AS1
TMEM67
PDP1
MIR378D2
KB-1184D12.1
GEM
RAD54B
FSBP
KIAA1429
AC023632.1
RP11-267M23.4
ESRP1
DPY19L4
INTS8
CCNE2
RP11-347C18.5
NDUFAF6
TP53INP1
PLEKHF2
KB-1047C11.2
C8orf37
GDF6
UQCRB
KB-1043D8.6
MTERFD1
PTDSS1
SDC2
CPQ
MTDH
LAPTM4B
MATN2
RPL30
KB-1208A12.3
C8orf47
HRSP12
POP1
NIPAL2
STK3
OSR2
RP11-410L14.2
VPS13B
COX6C
RGS22
FBXO43
POLR2K
SPAG1
RNF19A
ANKRD46
PABPC1
YWHAZ
KB-1460A1.5
ZNF706
KB-1410C5.5
KB-1410C5.2
KB-1410C5.3
NCALD
RRM2B
KB-431C1.4
UBR5
KB-1980E6.3
KLF10
KB-1732A1.1
AZIN1
KB-1254G8.1
KB-1507C5.2
ATP6V1C1
C8orf56
BAALC
RP11-318M2.2
RP11-318M2.3
FZD6
CTHRC1
RP11-1C8.6
SLC25A32
DCAF13
RP11-1C8.5
RP11-1C8.7
RIMS2
DPYS
LRP12
ZFPM2
RP11-395G23.3
OXR1
ANGPT1
RSPO2
EIF3E
EMC2
TMEM74
RP11-1084E5.1
NUDCD1
ENY2
EBAG9
SYBU
KCNV1
CSMD3
RP11-267L5.1
TRPS1
LINC00536
EIF3H
UTP23
RAD21
RAD21-AS1
AARD
MED30
EXT1
SAMD12
AC023590.1
TNFRSF11B
COLEC10
MAL2
NOV
ENPP2
TAF2
DSCC1
KB-1471A8.1
DEPTOR
RP11-760H22.2
COL14A1
MRPL13
MTBP
SNTB1
RP11-713M15.2
HAS2
HAS2-AS1
RP11-96B2.1
RP11-44N11.2
RP11-44N11.3
ZHX2
RP11-557C18.4
DERL1
TBC1D31
FAM83A
C8orf76
ZHX1-C8ORF76
ZHX1
ATAD2
WDYHV1
FBXO32
ANXA13
FAM91A1
RP11-383J24.6
TMEM65
TRMT12
RNF139-AS1
RNF139
TATDN1
RP11-158K1.3
NDUFB9
MTSS1
RP11-532M24.1
RP11-1082L8.4
LINC00964
ZNF572
RP11-6D1.3
SQLE
KIAA0196
NSMCE2
TRIB1
FAM84B
PCAT1
CASC8
RP11-382A18.2
POU5F1B
CASC11
MYC
LINC00977
CCDC26
GSDMC
FAM49B
ASAP1
ADCY8
EFR3A
HHLA1
KCNQ3
LRRC6
TMEM71
PHF20L1
TG
SLA
WISP1
NDRG1
ST3GAL1
RP11-629O1.2
RP11-157E21.1
ZFAT
AC083843.1
AC083843.2
AC083843.3
KHDRBS3
RP11-30J20.1
COL22A1
RP11-398H6.1
KCNK9
TRAPPC9
CTA-204B4.2
CHRAC1
CASC7
AGO2
PTK2
DENND3
RP11-809O17.1
SLC45A4
GPR20
CTD-3064M3.4
PTP4A3
CTD-3064M3.7
AC138647.1
TSNARE1
RP13-467H17.1
BAI1
ARC
PSCA
LY6K
CTD-2292P10.4
THEM6
LYPD2
RP11-706C16.7
LYNX1
LY6D
RP11-273G15.2
LY6E
C8orf31
LY6H
ZFP41
GLI4
RP13-582O9.5
ZNF696
RP13-582O9.7
TOP1MT
RHPN1-AS1
RHPN1
RP11-909N17.3
MAFA
ZC3H3
RP11-661A12.5
7SK-1
GSDMD
MROH6
NAPRT1
RP11-661A12.7
EEF1D
TIGD5
RP11-661A12.14
PYCRL
TSTA3
RP11-661A12.12
ZNF623
ZNF707
RP11-429J17.2
MAPK15
FAM83H
FAM83H-AS1
SCRIB
PUF60
NRBP2
EPPK1
PLEC
PARP10
GRINA
CTD-3065J16.6
OPLAH
CTD-3065J16.9
EXOSC4
GPAA1
CYC1
SHARPIN
MAF1
KIAA1875
FAM203A
MROH1
BOP1
SCXA
HSF1
GS1-393G12.12
DGAT1
SCRT1
TMEM249
GS1-393G12.13
SLC52A2
FBXL6
ADCK5
CPSF1
GS1-393G12.14
SLC39A4
VPS28
TONSL
CYHR1
KIFC2
FOXH1
PPP1R16A
GPT
MFSD3
RECQL4
LRRC14
LRRC24
C8orf82
ARHGAP39
ZNF251
ZNF34
RPL8
ZNF517
ZNF7
COMMD5
ZNF250
ZNF16
ZNF252P-AS1
C8orf33
MIR1302-9
RP11-143M1.2
FOXD4
CBWD1
KANK1
DMRT2
SMARCA2
RP11-125B21.2
VLDLR
KCNV2
KIAA0020
RFX3
RP11-509J21.1
RP11-509J21.3
GLIS3
GLIS3-AS1
SLC1A1
SPATA6L
PPAPDC2
RP11-6J24.6
CDC37L1
AK3
RCL1
JAK2
RLN2
RLN1
PLGRKT
CD274
PDCD1LG2
KIAA1432
ERMP1
KIAA2026
RANBP6
UHRF2
C9orf38
GLDC
RP11-390F4.6
RP11-390F4.3
KDM4C
RP11-77E14.2
TMEM261
PTPRD
RP11-75C9.1
RP11-3L8.3
LURAP1L
MPDZ
RP11-536O18.1
NFIB
RP11-408A13.3
RP11-408A13.4
ZDHHC21
CER1
FREM1
TTC39B
SNAPC3
PSIP1
CCDC171
BNC2
RP11-62F24.2
CNTLN
SH3GL2
ADAMTSL1
RRAGA
HAUS6
PLIN2
DENND4C
RP11-513M16.7
RP11-513M16.8
RPS6
ACER2
SLC24A2
RP11-378I6.1
MLLT3
FOCAD
RP11-4E23.2
PTPLAD2
KLHL9
MTAP
RP11-70L8.4
CDKN2A
CDKN2B-AS1
CDKN2B
DMRTA1
RP11-399D6.2
ELAVL2
RP11-321L2.1
TUSC1
CAAP1
PLAA
IFT74
RP11-337A23.3
TEK
EQTN
MOB3B
C9orf72
RP11-575I8.1
LINGO2
ACO1
DDX58
TOPORS
TOPORS-AS1
NDUFB6
GVQW1
TMEM215
RP11-462B18.2
APTX
DNAJA1
SMU1
B4GALT1
RP11-326F20.5
BAG1
CHMP5
NFX1
AQP3
NOL6
ANKRD18B
RP11-384P7.7
PRSS3
UBE2R2
UBAP2
DCAF12
UBAP1
KIF24
NUDT2
KIAA1161
C9orf24
FAM219A
DNAI1
ENHO
CNTFR
RPP25L
DCTN3
SIGMAR1
GALT
IL11RA
CCL27
RP11-195F19.5
RP11-195F19.9
KIAA1045
DNAJB5
FLJ00273
VCP
FANCG
PIGO
RP11-182N22.8
STOML2
FAM214B
UNC13B
RUSC2
FAM166B
TESK1
CD72
SIT1
RMRP
CCDC107
ARHGEF39
CA9
TPM2
TLN1
CREB3
GBA2
RGP1
MSMP
RP11-112J3.16
NPR2
SPAG8
HINT2
TMEM8B
FAM221B
HRCT1
LINC00961
RECK
GLIPR2
CCIN
CLTA
GNE
RNF38
MELK
PAX5
RP11-220I1.5
RP11-220I1.1
ZCCHC7
GRHPR
ZBTB5
POLR1E
FBXO10
TOMM5
FRMPD1
TRMT10B
EXOSC3
DCAF10
SLC25A51
SHB
ALDH1B1
IGFBPL1
ANKRD18A
FAM201A
CNTNAP3
AL353791.1
FAM74A3
ZNF658
RP11-204M4.2
ANKRD20A2
RP11-146D12.2
CBWD7
CYP4F59P
ANKRD20A3
CNTNAP3B
BX088651.1
RP11-475I24.3
RP11-160N1.10
RP11-374M1.5
RP11-374M1.2
RP11-187C18.2
FAM27A
FAM27E2
RP11-292F9.1
RP11-111F5.3
RP11-111F5.4
RP11-211N8.2
AL953854.2
RP11-262H14.1
RP11-262H14.3
RP11-262H14.4
RP11-318K12.2
RP11-381O7.3
FAM27E3
ANKRD20A1
RP11-195B21.3
RP11-58A12.3
CBWD6
BX255923.1
CR769776.1
ANKRD20A4
CBWD5
AL591479.1
CBWD3
PGM5
PGM5-AS1
RP11-88I18.2
PIP5K1B
FAM122A
FXN
TJP2
FAM189A2
APBA1
RP11-109D9.4
PTAR1
C9orf135-AS1
C9orf135
MAMDC2
MAMDC2-AS1
SMC5-AS1
SMC5
KLF9
TRPM3
TMEM2
ABHD17B
C9orf85
GDA
RP11-63P12.6
ZFAND5
TMC1
ALDH1A1
ANXA1
RORB
TRPM6
C9orf40
C9orf41
NMRK1
OSTF1
PCSK5
RFK
GCNT1
PRUNE2
VPS13A
GNA14
GNAQ
CEP78
PSAT1
TLE4
RP11-289F5.1
TLE1
RP11-154D17.1
RASEF
FRMD3
IDNK
UBQLN1
RP11-522I20.3
GKAP1
KIF27
C9orf64
HNRNPK
RP11-575L7.8
RMI1
SLC28A3
NTRK2
AGTPBP1
NAA35
GOLM1
C9orf153
ISCA1
ZCCHC6
GAS1
RP11-276H19.2
C9orf170
DAPK1
CTSL
SPATA31E1
CDK20
SPIN1
NXNL2
C9orf47
S1PR3
SHC3
CKS2
SECISBP2
SEMA4D
GADD45G
RP11-316P17.2
RP5-1050E16.2
RP11-389K14.3
DIRAS2
SYK
RP11-305L7.1
RP11-305L7.6
RP11-305L7.3
LINC00484
RP11-305L7.7
AUH
NFIL3
RP11-440G5.2
ROR2
SPTLC1
IARS
NOL8
CENPP
OGN
OMD
ASPN
ECM2
IPPK
BICD2
ZNF484
FGD3
SUSD3
C9orf89
NINJ1
WNK2
C9orf129
RP11-165J3.6
FAM120AOS
FAM120A
PHF2
RP11-53B5.1
BARX1
PTPDC1
RP11-2B6.2
ZNF169
RP11-307E17.8
HIATL1
PCAT7
FBP2
FBP1
C9orf3
FANCC
RP11-435O5.7
RP11-435O5.2
PTCH1
RP11-435O5.6
RP11-435O5.5
RP11-435O5.4
RP11-180I4.2
ERCC6L2
LINC00092
HSD17B3
SLC35D2
ZNF367
HABP4
CDC14B
AAED1
ZNF510
ZNF782
HIATL2
CTSV
RP11-498P14.3
RP11-498P14.5
CCDC180
TDRD7
TMOD1
TSTD2
NCBP1
XPA
C9orf156
ANP32B
NANS
TRIM14
CORO2A
TBC1D2
GABBR2
ANKS6
GALNT12
COL15A1
RP11-92C4.6
TGFBR1
ALG2
SEC61B
NAMA
NR4A3
RP11-60I3.5
STX17
ERP44
INVS
TEX10
MSANTD3
TMEFF1
MURC
LPPR1
BAAT
MRPL50
ZNF189
TMEM246
RNF20
GRIN3A
RP11-341A22.2
RP11-82L2.1
SMC2
NIPSNAP3A
NIPSNAP3B
ABCA1
RP11-217B7.3
SLC44A1
FSD1L
RP11-235C23.5
FKTN
TAL2
TMEM38B
RP11-308N19.1
ZNF462
RAD23B
KLF4
IKBKAP
FAM206A
CTNNAL1
TMEM245
FRRS1L
EPB41L4B
PTPN3
PALM2
RP11-406O23.2
PALM2-AKAP2
AKAP2
C9orf152
TXN
SVEP1
RP11-410K21.2
MUSK
LPAR1
KIAA0368
ZNF483
PTGR1
DNAJC25
GNG10
UGCG
SUSD1
PTBP3
HSDL2
C9orf147
KIAA1958
INIP
RP11-276E15.4
SNX30
RP11-408O19.5
ZNF883
ZFP37
FAM225B
FAM225A
SLC31A2
FKBP15
SLC31A1
CDC26
PRPF4
RNF183
WDR31
HDHD3
ALAD
POLE3
C9orf43
RGS3
RP11-18B16.2
ZNF618
AMBP
KIF12
COL27A1
ORM2
AKNA
DFNB31
ATP6V1G1
C9orf91
TNFSF15
TNC
DEC1
RP11-445L6.3
RP11-284G10.1
RP11-787B4.2
PAPPA
PAPPA-AS1
ASTN2
TRIM32
RP11-500B12.1
TLR4
BRINP1
CDK5RAP2
MEGF9
FBXW2
PSMD5
PSMD5-AS1
PHF19
TRAF1
C5
CNTRL
RAB14
GSN
RP11-477J21.6
GSN-AS1
STOM
DAB2IP
TTLL11
NDUFA8
MORN5
LHX6
RBM18
MRRF
RP11-498E2.7
RP11-498E2.8
PTGS1
PDCL
RC3H2
ZBTB6
ZBTB26
RABGAP1
STRBP
CRB2
DENND1A
LHX2
RP11-85O21.2
NEK6
PSMB7
NR5A1
NR6A1
MIR181A2HG
RP11-175D17.3
OLFML2A
RPL35
ARPC5L
GOLGA1
SCAI
PPP6C
RABEPK
HSPA5
GAPVD1
MAPKAP1
RP11-423C15.3
PBX3
MVB12B
ZBTB43
ZBTB34
RALGPS1
ANGPTL2
GARNL3
SLC2A8
ZNF79
RPL12
LRSAM1
FAM129B
STXBP1
PTRH1
C9orf117
TOR2A
SH2D3C
CDK9
FPGS
ENG
RP11-228B15.4
AK1
ST6GALNAC6
ST6GALNAC4
PIP5KL1
DPM2
FAM102A
NAIF1
SLC25A25
RP11-395P17.11
RP11-395P17.3
PTGES2
LCN2
C9orf16
CIZ1
DNM1
GOLGA2
SWI5
AL359091.2
RP11-339B21.15
RP11-339B21.14
TRUB2
RP11-339B21.13
COQ4
SLC27A4
URM1
RP11-339B21.11
MIR219-2
CERCAM
ODF2
GLE1
RP11-216B9.6
SPTAN1
WDR34
HMGA1P4
SET
PKN3
ZDHHC12
RP11-545E17.3
ZER1
TBC1D13
ENDOG
C9orf114
CCBL1
LRRC8A
PHYHD1
DOLK
NUP188
RP11-167N5.5
SH3GLB2
FAM73B
DOLPP1
CRAT
PPP2R4
RP11-247A12.7
IER5L
RP11-247A12.8
RP11-247A12.2
RP11-344B5.4
RP11-65J3.1
RP11-65J3.14
RP11-492E3.51
NTMT1
C9orf50
ASB6
RP11-483H20.4
PRRX2
PTGES
TOR1B
TOR1A
C9orf78
USP20
FNBP1
RP11-138E2.1
GPR107
NCS1
HMCN2
ASS1
FUBP3
PRDM12
EXOSC2
ABL1
FIBCD1
LAMC3
AIF1L
NUP214
RP11-544A12.4
RP11-544A12.8
FAM78A
PPAPDC3
PRRC2B
POMT1
RP11-334J6.6
UCK1
RAPGEF1
MED27
NTNG2
SETX
TTF1
C9orf171
DDX31
GTF3C4
AK8
C9orf9
TSC1
GFI1B
GTF3C5
CEL
RALGDS
GBGT1
OBP2B
SURF6
MED22
RPL7A
SURF1
SURF2
SURF4
C9orf96
REXO4
ADAMTS13
CACFD1
SLC2A6
TMEM8C
ADAMTSL2
DBH
DBH-AS1
SARDH
VAV2
LINC00094
BRD3
LL09NC01-251B2.3
WDR5
LL09NC01-139C3.1
RP11-145E17.2
RXRA
RP11-473E2.4
COL5A1
OLFM1
PPP1R26-AS1
PPP1R26
C9orf116
MRPS2
LCN1
OBP2A
PAEP
SOHLH1
CAMSAP1
RP11-432J22.2
UBAC1
NACC2
RP11-83N9.5
C9orf69
LHX3
QSOX2
GPSM1
DNLZ
CARD9
SNAPC4
SDCCAG3
PMPCA
INPP5E
SEC16A
C9orf163
NOTCH1
RP11-611D20.2
RP11-251M1.1
EGFL7
AGPAT2
FAM69B
SNHG7
LCN15
TMEM141
CCDC183
CCDC183-AS1
RABL6
PHPT1
MAMDC4
EDF1
TRAF2
FBXW5
C8G
LCN12
PTGDS
LCNL1
C9orf142
CLIC3
ABCA2
NPDC1
ENTPD2
SAPCD2
UAP1L1
MAN1B1
DPP7
GRIN1
LRRC26
ANAPC2
SSNA1
TPRN
TMEM203
NDOR1
RNF208
C9orf169
SLC34A3
TUBB4B
NELFB
TOR4A
NRARP
EXD3
NOXA1
NSMF
PNPLA7
MRPL41
DPH7
ZMYND19
ARRDC1
C9orf37
EHMT1
CACNA1B
FAM157B
ZMYND11
DIP2C
RP11-809C18.3
PRR26
LARP4B
GTPBP4
IDI2
IDI2-AS1
IDI1
WDR37
ADARB2
ADARB2-AS1
RP11-118K6.3
PFKP
PITRM1
KLF6
LINC00702
LINC00704
AKR1E2
AKR1C1
AKR1C2
AKR1C3
AKR1C4
NET1
CALML5
RP13-463N16.6
ASB13
FAM208B
GDI2
RP11-318E3.9
ANKRD16
FBXO18
RP11-536K7.3
IL15RA
RBM17
PFKFB3
RP11-414H17.5
RP11-563J2.2
DKFZP667F0711
PRKCQ
PRKCQ-AS1
RP11-554I8.2
LINC00707
SFMBT2
ITIH5
KIN
ATP5C1
TAF3
GATA3
SFTA1P
CELF2
USP6NL
RP11-138I18.2
ECHDC3
PROSER2
PROSER2-AS1
UPF2
DHTKD1
SEC61A2
NUDT5
CDC123
RP11-186N15.3
CAMK1D
CCDC3
OPTN
MCM10
PHYH
SEPHS1
BEND7
PRPF18
RP11-295P9.3
FRMD4A
RP11-295P9.12
RP11-295P9.8
RP11-142M10.2
FAM107B
CDNF
HSPA14
RP11-398C13.6
SUV39H2
DCLRE1C
MEIG1
OLAH
ACBD7
C10orf111
RPP38
NMT2
FAM171A1
ITGA8
FAM188A
PTER
RSU1
CUBN
RP11-406H21.2
TRDMT1
VIM-AS1
VIM
ST8SIA6
PTPLA
RP11-390B4.5
STAM
CACNB2
RP11-499P20.2
NSUN6
ARL5B-AS1
ARL5B
MALRD1
RP11-354E11.2
PLXDC2
NEBL
CASC10
SKIDA1
MLLT10
DNAJC1
COMMD3
BMI1
RP11-573G6.9
RP11-573G6.10
SPAG6
PIP4K2A
ARMC3
MSRB2
RP11-371A19.2
OTUD1
KIAA1217
ARHGAP21
PRTFDC1
RP11-165A20.3
ENKUR
THNSL1
GPR158
MYO3A
GAD2
PDSS1
RP13-16H11.5
ABI1
LINC00202-1
ANKRD26
YME1L1
MASTL
ACBD5
RAB18
MKX
RP11-360I20.2
ARMC4
MPP7
WAC-AS1
WAC
BAMBI
PTCHD3P1
SVIL
KIAA1462
MTPAP
MAP3K8
RP11-253D19.1
RP11-14C22.6
ZNF438
RP11-192P3.4
ZEB1
RP11-472N13.3
ARHGAP12
KIF5B
EPC1
RP11-135A24.4
CCDC7
C10ORF68
RP11-479G22.8
ITGB1
RP11-462L8.1
NRP1
RP11-342D11.2
LINC00838
PARD3
PARD3-AS1
CUL2
RP11-297A16.2
CREM
CCNY
RP11-324I22.4
GJD4
FZD8
NAMPTL
ZNF248
RP11-162G10.5
ZNF25
ZNF33A
ZNF37A
RP11-508N22.12
RP11-508N22.13
LINC00839
ZNF33B
AL022344.7
BMS1
RET
RP11-351D16.3
CSGALNACT2
RASGEF1A
RP11-168L22.2
FXYD4
HNRNPF
RP11-517P14.2
ZNF487
ZNF239
ZNF485
ZNF32
ZNF32-AS2
RP11-20J15.3
CXCL12
TMEM72
RASSF4
C10orf10
C10orf25
ZNF22
ALOX5
MARCH8
ZFAND4
FAM21C
AGAP4
RP11-38L15.2
RP11-38L15.3
SYT15
GPRIN2
AGAP10
FAM21B
AGAP9
ZNF488
GDF10
FRMPD2
MAPK8
ARHGAP22
WDFY4
LRRC18
VSTM4
ERCC6
PGBD3
CHAT
SLC18A3
C10orf53
OGDHL
PARG
FAM21D
AGAP8
RP11-592B15.9
NCOA4
TIMM23
LINC00843
AGAP6
FAM21A
ASAH2
SGMS1
RP11-50E11.3
ASAH2B
PRKG1
RP11-96B5.3
CSTF2T
DKK1.00
RP11-556E13.1
PCDH15
RP11-257I14.1
ZWINT
IPMK
CISD1
UBE2D1
TFAM
BICC1
LINC00844
PHYHIPL
FAM13C
SLC16A9
LINC00948
CCDC6
ANK3
RP11-388P9.2
CDK1
RHOBTB1
TMEM26
C10orf107
ARID5B
RTKN2
ZNF365
ADO
EGR2
NRBF2
JMJD1C
JMJD1C-AS1
REEP3
RP11-179K3.2
RP11-222A11.1
CTNNA3
LRRTM3
RP11-344A5.1
DNAJC12
RP11-57G10.8
SIRT1
HERC4
MYPN
ATOH7
PBLD
HNRNPH3
RUFY2
DNA2
SLC25A16
TET1
CCAR1
STOX1
DDX50
DDX21
KIAA1279
SRGN
VPS26A
SUPV3L1
HKDC1
HK1
TACR2
TSPAN15
RP11-343J3.2
C10orf35
COL13A1
H2AFY2
AIFM2
TYSND1
SAR1A
PPA1
NPFFR1
LRRC20
EIF4EBP2
NODAL
AC022532.1
PALD1
PRF1
ADAMTS14
SGPL1
PCBD1
UNC5B
UNC5B-AS1
SLC29A3
CDH23
C10orf105
C10orf54
PSAP
CHST3
SPOCK2
ASCC1
ANAPC16
DDIT4
RP11-442H21.2
DNAJB12
MICU1
MCU
PLA2G12B
P4HA1
RP11-344N10.5
NUDT13
RP11-152N13.16
ECD
FAM149B1
DNAJC9
MRPS16
DNAJC9-AS1
RP11-152N13.5
TTC18
ANXA7
MSS51
PPP3CB
USP54
RP11-464F9.20
RP11-464F9.22
MYOZ1
SYNPO2L
AGAP5
RP11-574K11.29
SEC24C
AC022400.2
FUT11
CHCHD1
ZSWIM8
RP11-574K11.31
NDST2
CAMK2G
PLAU
C10orf55
VCL
RP11-178G16.4
RP11-178G16.5
AP3M1
ADK
KAT6B
DUSP13
SAMD8
VDAC2
COMTD1
ZNF503-AS1
RP11-399K21.11
ZNF503
RP11-399K21.13
RP11-399K21.14
C10orf11
KCNMA1
RP11-443A13.5
RP13-39P12.3
DLG5
DLG5-AS1
POLR3A
RPS24
LINC00595
RP11-90J7.2
ZMIZ1-AS1
ZMIZ1
PPIF
ZCCHC24
EIF5AL1
RP11-506M13.3
RP11-119F19.2
RP11-773D16.1
RP11-182L21.6
NUTM2E
TMEM254-AS1
TMEM254
PLAC9
ANXA11
LINC00857
MAT1A
DYDC2
FAM213A
RP11-137H2.6
TSPAN14
SH2D4B
NRG3
RP11-338I21.1
GHITM
CDHR1
RGR
LINC00858
CCSER2
GRID1
WAPAL
RP11-77P6.2
LDB3
RP11-359E3.4
BMPR1A
MMRN2
SNCG
ADIRF
GLUD1
FAM35A
NUTM2A-AS1
NUTM2A
LINC00863
MINPP1
PAPSS2
ATAD1
KLLN
PTEN
RNLS
LIPN
ANKRD22
STAMBPL1
ACTA2
FAS
CH25H
LIPA
RP11-149I23.3
IFIT2
IFIT3
IFIT1
IFIT5
SLC16A12
PANK1
RP11-80H5.2
RP11-80H5.9
KIF20B
LINC00865
HTR7
RPP30
ANKRD1
RP11-236B18.5
PCGF5
HECTD2
PPP1R3C
TNKS2-AS1
TNKS2
FGFBP3
RP11-402D21.2
BTAF1
CPEB3
MARCH5
IDE
KIF11
HHEX
EXOC6
CYP26A1
MYOF
CEP55
FFAR4
RBP4
FRA10AC1
LGI1
SLC35G1
PLCE1
RP11-76P2.4
NOC3L
TBC1D12
HELLS
PDLIM1
SORBS1
ALDH18A1
TCTN3
ENTPD1
ENTPD1-AS1
C10orf131
CCNJ
BLNK
DNTT
TLL2
TM9SF3
PIK3AP1
LCOR
C10orf12
RP11-175O19.4
ARHGAP19-SLIT1
SLIT1
ARHGAP19
FRAT1
FRAT2
RP11-452K12.4
RRP12
PGAM1
EXOSC1
ZDHHC16
MMS19
UBTD1
ANKRD2
HOGA1
PI4K2A
MORN4
AVPI1
MARVELD1
ZFYVE27
GOLGA7B
CRTAC1
R3HCC1L
LOXL4
PYROXD2
HPS1
CNNM1
GOT1
RP11-441O15.3
SLC25A28
RP11-85A1.3
RP11-483F11.7
ENTPD7
CUTC
COX15
ABCC2
DNMBP
ERLIN1
CHUK
CWF19L1
BLOC1S2
SCD
RP11-285F16.1
SEC31B
NDUFB8-1
HIF1AN
PAX2
RP11-179B2.2
FAM178A
MRPL43
SEMA4G
C10orf2
LZTS2
PDZD7
SFXN3
RP11-108L7.15
KAZALD1
TLX1
LBX1
LBX1-AS1
RP11-107I14.4
BTRC
DPCD
POLL
FBXW4
FGF8
NPM3
MGEA5
KCNIP2-AS1
KCNIP2
C10orf76
HPS6
LDB1
PPRC1
NOLC1
ELOVL3
PITX3
GBF1
NFKB2
PSD
FBXL15
CUEDC2
C10orf95
TMEM180
ACTR1A
RP11-18I14.11
SUFU
RP11-47A8.5
TRIM8
ARL3
SFXN2
WBP1L
CYP17A1-AS1
C10orf32
CNNM2
NT5C2
RPEL1
INA
PCGF6
TAF5
USMG5
PDCD11
CALHM2
RP11-225H22.7
RP11-225H22.4
CALHM1
CALHM3
NEURL1
SH3PXD2A
RP11-416N2.4
OBFC1
SLK
COL17A1
SFR1
WDR96
GSTO1
GSTO2
ITPRIP
CCDC147
RP11-127O4.3
SORCS3
SORCS1
RP11-163F15.1
XPNPEP1
RP11-451M19.3
ADD3
MXI1
SMNDC1
RP11-525A16.4
DUSP5
SMC3
RBM20
PDCD4-AS1
PDCD4
BBIP1
RP11-348N5.7
SHOC2
ADRA2A
GPAM
TECTB
ACSL5
ZDHHC6
VTI1A
TCF7L2
RP11-57H14.2
NRAP
CASP7
DCLRE1A
NHLRC2
ADRB1
C10orf118
VWA2
AFAP1L2
ABLIM1
FAM160B1
TRUB1
ATRNL1
GFRA1
CCDC172
C10orf82
HSPA12A
RP11-539I5.1
ENO4
KIAA1598
VAX1
SLC18A2
PDZD8
EMX2OS
EMX2
RAB11FIP2
CASC2
FAM204A
LINC00867
CACUL1
NANOS1
EIF3A
FAM45A
SFXN4
PRDX3
GRK5
RGS10
TIAL1
BAG3
INPP5F
MCMBP
SEC23IP
PPAPDC1A
WDR11-AS1
WDR11
FGFR2
ATE1
ATE1-AS1
NSMCE4A
TACC2
BTBD16
PLEKHA1
HTRA1
FAM24B
C10orf88
PSTK
IKZF5
ACADSB
HMX2
BUB3
CPXM2
CHST15
OAT
RP13-238F13.5
NKX1-2
LHPP
FAM53B
METTL10
FAM175B
ZRANB1
CTBP2
TEX36
RP11-383C5.3
RP11-383C5.4
EDRF1
UROS
BCCIP
DHX32
FANK1
ADAM12
C10orf90
DOCK1
FAM196A
NPS
CLRN3
PTPRE
RP11-4C20.3
MKI67
MGMT
EBF3
LINC00959
GLRX3
TCERG1L
PPP2R2D
BNIP3
JAKMIP3
DPYSL4
STK32C
LRRC27
PWWP2B
RP11-432J24.2
C10orf91
RP11-432J24.5
INPP5A
NKX6-2
TTC40
LINC01166
GPR123
KNDC1
UTF1
VENTX
ADAM8
TUBGCP2
RP11-122K13.12
ZNF511
CALY
FUOM
ECHS1
PAOX
MTG1
SPRN
CYP2E1
LINC01001
BET1L
RP11-304M2.5
RIC8A
SIRT3
PSMD13
ATHL1
IFITM5
IFITM2
IFITM1
RP11-326C3.11
IFITM3
RP11-326C3.12
B4GALNT4
PKP3
SIGIRR
ANO9
PTDSS2
RP13-317D12.3
RNH1
HRAS
LRRC56
C11orf35
RP11-496I9.1
RASSF7
MIR210HG
PHRF1
IRF7
CDHR5
SCT
DRD4
DEAF1
RP11-754B17.1
EPS8L2
TMEM80
TALDO1
PDDC1
AP006621.5
CEND1
SLC25A22
PIDD
RPLP2
PNPLA2
EFCAB4A
CD151
POLR2L
TSPAN4
RP11-1391J7.1
CHID1
AP2A2
MUC5AC
MUC5B
TOLLIP
TOLLIP-AS1
BRSK2
MOB2
DUSP8
KRTAP5-AS1
IFITM10
CTSD
SYT8
TNNI2
LSP1
TNNT3
MRPL23
MRPL23-AS1
AC051649.6
IGF2
IGF2-AS
TH
ASCL2
C11orf21
TSPAN32
CD81
TSSC4
TRPM5
KCNQ1
KCNQ1OT1
KCNQ1-AS1
KCNQ1DN
CDKN1C
SLC22A18AS
SLC22A18
PHLDA2
NAP1L4
CARS
OSBPL5
AC108448.3
MRGPRG-AS1
ZNF195
ART5
CHRNA10
NUP98
PGAP2
RHOG
AC090587.5
STIM1
RRM1
RP11-23F23.2
TRIM21
TRIM68
HBG2
HBE1
TRIM6
TRIM5
TRIM22
RP11-290F24.6
FAM160A2
CCKBR
PRKCDBP
SMPD1
APBB1
HPX
TRIM3
ARFIP2
TIMM10B
DNHD1
RRP8
ILK
TAF10
TPP1
DCHS1
MRPL17
ZNF215
ZNF214
CTD-2516F10.2
OLFML1
PPFIBP2
CYB5R2
EIF3F
TUB
RIC3
LMO1
STK33
TRIM66
RPL27A
ST5
RP11-152H18.3
AKIP1
C11orf16
TMEM9B
TMEM9B-AS1
NRIP3
SCUBE2
DENND5A
TMEM41B
IPO7
CTD-2371O3.2
AC132192.1
ZNF143
WEE1
SWAP70
RP11-540A21.2
SBF2-AS1
SBF2
RP11-351I24.1
ADM
AMPD3
RNF141
MRVI1-AS1
MRVI1
CTR9
EIF4G2
RP11-685M7.3
ZBED5
ZBED5-AS1
CTD-2003C8.2
GALNT18
CSNK2A3
RP11-483L5.1
USP47
DKK3.00
MICAL2
MICALCL
PARVA
TEAD1
LINC00958
ARNTL
BTBD10
PTH
FAR1
RP11-231N3.1
RRAS2
COPB1
PSMA1
PDE3B
CYP2R1
CALCB
CALCA
INSC
SOX6
C11orf58
PLEKHA7
RPS13
PIK3C2A
NUCB2
NCR3LG1
RP1-239B22.5
KCNJ11
ABCC8
USH1C
RP11-358H18.3
MYOD1
KCNC1
SERGEF
TPH1
SAAL1
HPS5
GTF2H1
LDHA
LDHC
TSG101
UEVLD
SPTY2D1
TMEM86A
IGSF22
PTPN5
ZDHHC13
CSRP3
E2F8
NAV2
NAV2-AS4
RP11-359E10.1
NAV2-AS3
HTATIP2
PRMT3
NELL1
ANO5
SLC17A6
FANCF
GAS2
SVIP
RP11-17A1.3
LUZP2
CTD-2507G9.1
ANO3
SLC5A12
FIBIN
BBOX1
RP11-1L12.3
CCDC34
LGR4
LIN7C
BDNF-AS
LINC00678
BDNF
KIF18A
METTL15
RP11-22P4.1
RP11-624D11.2
ARL14EP
MPPED2
RP5-1024C24.1
DCDC1
DNAJC24
IMMP1L
ELP4
PAX6
RCN1
WT1
EIF3M
CCDC73
PRRG4
QSER1
DEPDC7
TCP11L1
CSTF3
CSTF3-AS1
HIPK3
KIAA1549L
C11orf91
CD59
FBXO3
LMO2
CAPRIN1
NAT10
ABTB2
CAT
EHF
APIP
PDHX
CD44
SLC1A2
RP4-683L5.1
PAMR1
FJX1
TRIM44
RP11-698N11.2
LDLRAD3
LINC00610
COMMD9
PRR5L
TRAF6
RAG1
C11orf74
LRRC4C
API5
TTC17
HSD17B12
ALKBH3
C11orf96
ACCS
EXT2
ALX4
CD82
RP11-45A12.1
TSPAN18
TP53I11
PRDM11
SYT13
RP11-430H10.1
CHST1
CTD-2210P24.3
CTD-2210P24.4
SLC35C1
CRY2
MAPK8IP1
PEX16
GYLTL1B
PHF21A
CTD-2589M5.4
CREB3L1
DGKZ
MDK
AMBRA1
HARBI1
ATG13
ARHGAP1
ZNF408
F2
CKAP5
LRP4-AS1
LRP4
C11orf49
RP11-390K5.3
ARFGAP2
PACSIN3
DDB2
ACP2
NR1H3
MADD
SPI1
SLC39A13
PSMC3
RAPSN
CELF1
NDUFS3
PTPMT1
KBTBD4
FAM180B
C1QTNF4
MTCH2
AGBL2
FNBP4
NUP160
PTPRJ
FOLH1
LRRC55
APLNR
TNKS1BP1
RP11-872D17.4
SSRP1
P2RX3
SLC43A3
RTN4RL2
SLC43A1
TIMM10
UBE2L6
SERPING1
YPEL4
CLP1
ZDHHC5
MED19
TMX2
C11orf31
CTNND1
LPXN
ZFP91
CNTF
GLYATL2
FAM111B
AP001258.4
FAM111A
DTX4
OSBP
AP000442.1
PATL1
AP000640.2
STX3
MRPL16
MS4A15
RP11-804A23.2
RP11-804A23.4
CCDC86
PTGDR2
ZP1
PRPF19
TMEM109
RP11-881M11.4
TMEM132A
SLC15A3
CD6
VPS37C
VWCE
DDB1
DAK
CYB561A3
TMEM138
TMEM216
CPSF7
SDHAF2
PPP1R32
LRRC10B
SYT7
RP11-794G24.1
DAGLA
MYRF
TMEM258
FEN1
FADS2
FADS1
FADS3
RAB3IL1
BEST1
FTH1
AP003733.1
INCENP
SCGB1D2
SCGB2A2
RP11-703H8.7
ASRGL1
AHNAK
RP11-864I4.4
EEF1G
MIR3654
TUT1
MTA2
EML3
ROM1
B3GAT3
GANAB
INTS5
C11orf48
METTL12
C11orf83
UBXN1
LRRN4CL
HNRNPUL2-BSCL2
BSCL2
GNG3
HNRNPUL2
TTC9C
ZBTB3
POLR2G
RP11-727F15.11
TAF6L
TMEM223
RP11-727F15.12
TMEM179B
NXF1
STX5
RP11-727F15.9
WDR74
SLC3A2
AP000438.2
HRASLS5
LGALS12
RARRES3
HRASLS2
PLA2G16
ATL3
RTN3
C11orf95
RP11-466C23.4
C11orf84
MARK2
RCOR2
NAA40
COX8A
OTUB1
MACROD1
RP11-21A7A.2
RP11-21A7A.4
FLRT1
RP11-21A7A.3
STIP1
FERMT3
TRPT1
NUDT22
RP11-783K16.14
DNAJC4
VEGFB
FKBP2
PPP1R14B
RP11-783K16.5
RP11-783K16.13
PLCB3
BAD
GPR137
KCNK4
TEX40
ESRRA
TRMT112
PRDX5
CCDC88B
RPS6KA4
AP003774.6
AP003774.4
SLC22A11
NRXN2
RASGRP2
PYGM
SF1
AP001462.6
RP11-869B15.1
MAP4K2
MEN1
CDC42BPG
EHD1
RP11-665N17.4
ATG2A
PPP2R5B
GPHA2
C11orf85
BATF2
ARL2
SNX15
SAC3D1
NAALADL1
CDCA5
ZFPL1
TMEM262
VPS51
AP003068.9
TM7SF2
ZNHIT2
FAU
SYVN1
MRPL49
AP003068.23
CAPN1
POLA2
CDC42EP2
DPF2
TIGD3
SLC25A45
FRMD8
NEAT1
AP000769.1
MALAT1
AP000769.7
SCYL1
LTBP3
SSSCA1-AS1
SSSCA1
FAM89B
EHBP1L1
KCNK7
MAP3K11
PCNXL3
SIPA1
RELA
KAT5
RNASEH2C
AP5B1
OVOL1
CFL1
SNX32
MUS81
EFEMP2
CTSW
FIBP
CCDC85B
FOSL1
C11orf68
DRAP1
SART1
EIF1AD
BANF1
CST6
CATSPER1
GAL3ST3
SF3B2
RP11-1167A19.2
PACS1
RP11-755F10.1
KLC2
RP11-755F10.3
RP11-867G23.2
RAB1B
RP11-867G23.3
RP11-867G23.4
CNIH2
YIF1A
TMEM151A
CD248
RIN1
BRMS1
B3GNT1
RP11-867G23.8
SLC29A2
NPAS4
MRPL11
PELI3
CTD-3074O7.5
DPP3
BBS1
ZDHHC24
CTD-3074O7.12
CTSF
CCDC87
CCS
RBM14
RBM4
RBM4B
RP11-658F2.8
SPTBN2
C11orf80
RCE1
PC
LRFN4
C11orf86
SYT12
RHOD
KDM2A
ADRBK1
ANKRD13D
SSH3
POLD4
CLCF1
RAD9A
PPP1CA
TBC1D10C
CARNS1
RPS6KB2
AP003419.16
PTPRCAP
CORO1B
CABP4
CTC-1337H24.1
CTC-1337H24.2
TMEM134
AIP
PITPNM1
CDK2AP2
GSTP1
C11orf72
NDUFV1
RP11-655M14.13
NUDT8
ACY3
RP11-119D9.1
RP5-903G2.2
UNC93B1
ALDH3B1
RP5-901A4.1
NDUFS8
TCIRG1
RP11-802E16.3
CHKA
CTD-2655K5.1
SUV420H1
C11orf24
LRP5
PPP6R3
GAL
MTL5
CPT1A
RP11-757G1.6
MRPL21
IGHMBP2
MRGPRF
TPCN2
MYEOV
RP11-211G23.2
CCND1
ORAOV1
FGF19
RP11-626H12.2
ANO1
FADD
RP11-805J14.5
PPFIA1
AP000487.5
CTTN
SHANK2
DHCR7
RP11-660L16.2
NADSYN1
FAM86C1
RP11-849H4.2
RNF121
IL18BP
NUMA1
RP11-849H4.4
LRTOMT
LAMTOR1
ANAPC15
FOLR1
INPPL1
PHOX2A
CLPB
RP11-169D4.1
PDE2A
RP11-169D4.2
ARAP1
STARD10
ATG16L2
FCHSD2
P2RY2
P2RY6
RP11-800A3.7
ARHGEF17
RELT
FAM168A
PLEKHB1
RAB6A
MRPL48
COA4
PAAF1
DNAJB13
UCP2
UCP3
C2CD3
PPME1
P4HA3
PGM2L1
KCNE3
LIPT2
AP001372.2
POLD3
RNF169
XRRA1
SPCS2
NEU3
TPBGL
ARRB1
RPS3
KLHL35
GDPD5
SERPINH1
CTD-2530H12.4
MAP6
DGAT2
RP11-535A19.2
UVRAG
WNT11
PRKRIR
RP11-111M22.2
RP11-111M22.3
C11orf30
AP001189.4
LRRC32
TSKU
RP11-21L23.3
ACER3
CAPN5
MYO7A
PAK1
DKFZP434E1119
CLNS1A
AQP11
RSF1
AAMDC
INTS4
KCTD14
NDUFC2
ALG8
KCTD21-AS1
KCTD21
USP35
GAB2
RP11-452H21.4
NARS2
TENM4
FAM181B
PRCP
C11orf82
RAB30
RAB30-AS1
PCF11
RP11-727A23.11
ANKRD42
CCDC90B
DLG2
TMEM126B
TMEM126A
CREBZF
CCDC89
SYTL2
AP000974.1
PICALM
EED
C11orf73
CCDC81
ME3
PRSS23
RP11-736K20.5
FZD4
RP11-736K20.6
TMEM135
RAB38
CTSC
GRM5
NOX4
NAALAD2
CHORDC1
FAT3
SLC36A4
CCDC67
SMCO4
KIAA1731
TAF1D
C11orf54
MED17
PANX1
GPR83
MRE11A
RP11-685N10.1
ANKRD49
PIWIL4
FUT4
AMOTL1
CWC15
KDM4D
ENDOD1
RP11-712B9.2
SESN3
RP11-338H14.1
FAM76B
CEP57
MTMR2
MAML2
CCDC82
JRKL
CNTN5
CTD-2383M3.1
ARHGAP42
TMEM133
PGR
TRPC6
KIAA1377
C11orf70
YAP1
BIRC3
BIRC2
TMEM123
RP11-315O6.1
MMP1
MMP3
MMP13
DCUN1D5
DYNC2H1
PDGFD
RP11-886D15.1
CASP4
CASP5
CASP1
CARD16
GRIA4
MSANTD4
KBTBD3
AASDHPPT
GUCY1A2
RP11-819C21.1
CWF19L2
ALKBH8
ELMOD1
SLN
SLC35F2
RAB39A
CUL5
ACAT1
NPAT
ATM
C11orf65
KDELC2
EXPH5
DDX10
C11orf87
ZC3H12C
RDX
FDX1
ARHGAP20
RP11-89C3.4
C11orf53
COLCA1
COLCA2
POU2AF1
LAYN
SIK2
PPP2R1B
ALG9
FDXACB1
C11orf1
CRYAB
HSPB2
DIXDC1
DLAT
PIH1D2
C11orf57
TIMM8B
SDHD
IL18
TEX12
BCO2
PTS
AP002884.2
RP11-629G13.1
NCAM1
RP11-839D17.3
TTC12
ANKK1
DRD2
TMPRSS5
ZW10
RP11-667M19.2
USP28
HTR3A
ZBTB16
NNMT
C11orf71
RBM7
REXO2
CADM1
LINC00900
BUD13
AP006216.10
ZNF259
APOA1
SIK3
PAFAH1B2
SIDT2
TAGLN
PCSK7
RNF214
BACE1
CEP164
DSCAML1
RP11-35P15.1
FXYD2
RP11-728F11.4
FXYD6
IL10RA
SCN4B
SCN2B
MPZL3
UBE4A
RP11-770J1.5
ATP5L
RP11-770J1.4
KMT2A
RP11-770J1.3
TTC36
TMEM25
IFT46
ARCN1
PHLDB1
AP002954.3
TREH
DDX6
BCL9L
UPK2
RP11-158I9.7
RP11-110I1.12
CCDC84
RPS25
TRAPPC4
SLC37A4
HYOU1
RP11-110I1.14
RP11-110I1.13
VPS11
HMBS
H2AFX
DPAGT1
C2CD2L
HINFP
ABCG4
NLRX1
CCDC153
CBL
MCAM
RNF26
USP2
USP2-AS1
THY1
RP11-196E1.3
PVRL1
TRIM29
AP000679.2
OAF
POU2F3
TMEM136
ARHGEF12
GRIK4
TBCEL
TECTA
SC5D
SORL1
BLID
UBASH3B
CRTAM
C11orf63
HSPA8
CLMP
AP000783.1
GRAMD1B
SCN3B
ZNF202
VWA5A
PANX3
TBRG1
SIAE
SPA17
NRGN
VSIG2
ESAM
RP11-677M14.3
MSANTD2
RP11-677M14.7
ROBO3
ROBO4
HEPACAM
HEPN1
CCDC15
SLC37A2
TMEM218
PKNOX2
FEZ1
AP000708.1
EI24
STT3A
CHEK1
ACRV1
PATE2
RP11-680F20.10
HYLS1
PUS3
DDX25
RP11-680F20.11
CDON
RPUSD4
RP11-50B3.4
FAM118B
SRPR
FOXRED1
TIRAP
RP11-712L6.5
DCPS
ST3GAL4
KIRREL3
RP11-115C10.1
RP11-688I9.4
KIRREL3-AS3
ETS1
FLI1
SENCR
KCNJ5
C11orf45
TP53AIP1
ARHGAP32
BARX2
TMEM45B
NFRKB
PRDM10
LINC00167
APLP2
ST14
ZBTB44
RP11-121M22.1
ADAMTS8
ADAMTS15
RP11-890B15.2
RP11-890B15.3
SNX19
AP002856.5
NTM
OPCML
IGSF9B
RP11-713P17.3
JAM3
NCAPD3
VPS26B
THYN1
ACAD8
GLB1L3
GLB1L2
B3GAT1
AP004550.1
RP11-469N6.2
RP11-469N6.1
RP11-555G19.1
IQSEC3
RP11-598F7.6
SLC6A12
RP11-283I3.2
SLC6A13
KDM5A
CCDC77
B4GALNT3
NINJ2
RP11-218M22.1
WNK1
RAD52
RP11-359B12.2
ERC1
WNT5B
FBXL14
ADIPOR2
CACNA2D4
DCP1B
CACNA1C
RP5-1096D14.6
CACNA1C-AS2
CACNA1C-AS1
FKBP4
RP4-816N1.6
ITFG2
NRIP2
FOXM1
RHNO1
TULP3
TEAD4
TSPAN9
PRMT8
EFCAB4B
PARP11
RP11-320N7.2
CCND2-AS1
CCND2
C12orf5
FGF23
C12orf4
RAD51AP1
DYRK4
AKAP3
NDUFA9
RP11-234B24.2
KCNA5
RP11-319E16.2
NTF3
ANO2
VWF
CD9
PLEKHG6
TNFRSF1A
SCNN1A
LTBR
CD27-AS1
CD27
TAPBPL
VAMP1
MRPL51
NCAPD2
GAPDH
RP5-940J5.9
IFFO1
NOP2
CHD4
RP5-940J5.6
LPAR5
ACRBP
ING4
ZNF384
PIANP
COPS7A
RP4-761J14.10
MLF2
PTMS
LAG3
CD4
GPR162
GNB3
CDCA3
USP5
TPI1
SPSB2
LRRC23
ENO2
ATN1
C12orf57
U47924.31
PTPN6
EMG1
PHB2
LPCAT3
U47924.30
C1S
C1R
C1RL
C1RL-AS1
RBP5
RP11-273B20.1
CLSTN3
PEX5
CD163L1
CD163
GDF3
DPPA3
CLEC4C
NANOG
SLC2A14
SLC2A3
FOXJ2
NECAP1
CLEC4A
FAM66C
FAM90A1
RP11-266K4.9
LINC00937
RP11-90D4.3
CLEC6A
CLEC4D
CLEC4E
AICDA
MFAP5
RIMKLB
RP11-20D14.6
A2ML1
PHC1
M6PR
KLRG1
A2M-AS1
A2M
LINC00987
RP13-735L24.1
KLRB1
RP11-705C15.4
CLEC2D
CLECL1
CD69
KLRF1
CLEC2B
RP11-290C10.1
CLEC2A
AC091814.2
CLEC12A
CLEC1A
GABARAPL1
RP11-277P12.10
RP11-277P12.9
RP11-277P12.20
KLRK1
KLRC4
KLRC2
EIF2S3L
MAGOHB
STYK1
YBX3
PRR4
TAS2R10
TAS2R14
TAS2R31
TAS2R30
PRB3
PRB1
PRB2
RP11-434C1.1
ETV6
BCL2L14
LRP6
MANSC1
LOH12CR2
LOH12CR1
DUSP16
CREBL2
GPR19
CDKN1B
APOLD1
DDX47
GPRC5A
HEBP1
RP11-377D9.3
KIAA1467
GSG1
EMP1
C12orf36
GRIN2B
ATF7IP
PLBD1
GUCY2C
RP11-174G6.1
HIST4H4
H2AFJ
WBP11
C12orf60
MGP
ERP27
ARHGDIB
RP11-508P1.2
RERG
PTPRO
EPS8
STRAP
DERA
MGST1
LMO3
RP11-69C13.1
RERGL
PIK3C2G
PLEKHA5
AEBP2
PDE3A
SLCO1C1
SLCO1B3
SLCO1A2
IAPP
PYROXD1
RECQL
GOLT1B
C12orf39
LDHB
KCNJ8
ABCC9
CMAS
ST8SIA1
C2CD5
RP11-268P4.4
ETNK1
SOX5
RP11-444D3.1
BCAT1
RP11-662I13.2
LRMP
CASC1
LYRM5
KRAS
RP11-443N24.4
RASSF8-AS1
RASSF8
BHLHE41
SSPN
ITPR2
ASUN
FGFR1OP2
TM7SF3
MED21
STK38L
ARNTL2
SMCO2
PPFIBP1
RP11-1060J15.4
REP15
MRPS35
KLHL42
PTHLH
RP11-993B23.3
CCDC91
RP11-977P2.1
FAR2
RP11-996F15.2
ERGIC2
TMTC1
RP11-776A13.1
IPO8
CAPRIN2
RP11-77I22.2
LINC00941
TSPAN11
RP11-551L14.4
DDX11-AS1
DDX11
FAM60A
AC024940.1
RP11-771K4.1
DENND5B
METTL20
AMN1
H3F3C
KIAA1551
BICD1
FGD4
DNM1L
YARS2
PKP2
SYT10
RP11-438D14.2
RP11-847H18.2
ALG10
ALG10B
CPNE8
RP11-396F22.1
KIF21A
ABCD2
SLC2A13
LRRK2
MUC19
CNTN1
PDZRN4
RP11-630C16.1
RP11-630C16.2
GXYLT1
YAF2
PPHLN1
ZCRB1
PRICKLE1
RP11-328C8.4
RP11-547C5.1
RP11-118A3.1
ADAMTS20
RP11-350F4.2
PUS7L
IRAK4
TWF1
TMEM117
NELL2
ANO6
LINC00938
ARID2
SCAF11
SLC38A1
SLC38A2
RP11-474P2.2
RP11-96H19.1
RP11-446N19.1
SLC38A4
AMIGO2
PCED1B
RP11-493L12.4
RPAP3
RP1-197B17.3
ENDOU
RAPGEF3
SLC48A1
HDAC7
AC004466.1
VDR
TMEM106C
COL2A1
SENP1
PFKM
ASB8
C12orf68
DKFZP779L1853
ZNF641
C12orf54
KANSL2
CCNT1
ADCY6
RP11-579D7.4
CACNB3
DDX23
RND1
RP11-302B13.5
CCDC65
FKBP11
ARF3
WNT10B
DDN
RP11-386G11.5
PRKAG1
KMT2D
RHEBL1
DHH
LMBR1L
RP11-386G11.10
TUBA1B
TUBA1A
TUBA1C
RP11-161H23.5
RP11-161H23.9
PRPH
TROAP
C1QL4
DNAJC22
SPATS2
KCNH3
MCRS1
PRPF40B
FAM186B
FMNL3
TMBIM6
NCKAP5L
BCDIN3D-AS1
BCDIN3D
FAIM2
RP11-469H8.6
AQP5
AQP6
RACGAP1
ASIC1
SMARCD1
GPD1
COX14
CERS5
LIMA1
LARP4
DIP2B
ATF1
METTL7A
SLC11A2
LETMD1
CSRNP2
TFCP2
POU6F1
DAZAP2
SMAGP
BIN2
GALNT6
SLC4A8
SCN8A
RP11-923I11.3
RP11-923I11.6
ANKRD33
ACVRL1
ACVR1B
GRASP
NR4A1
RP11-1100L3.8
C12orf44
RP11-1100L3.7
KRT80
KRT7
KRT86
KRT81
KRT75
KRT5
KRT3
KRT8
KRT18
EIF4B
RP11-983P16.4
TENC1
SPRYD3
IGFBP6
SOAT2
CSAD
ZNF740
ITGB7
RARG
MFSD5
ESPL1
PFDN5
RP11-680A11.5
C12orf10
AAAS
SP7
SP1
AMHR2
PRR13
PCBP2
MAP3K12
RP11-793H13.11
TARBP2
RP11-793H13.10
ATF7
RP11-793H13.3
ATP5G2
CALCOCO1
HOXC13
HOTAIR
HOXC11
HOXC-AS3
HOXC10
HOXC6
HOXC-AS2
HOXC9
HOXC-AS1
HOXC8
HOXC4
AC012531.25
HOXC5
HOXC4-1
RP11-834C11.3
RP11-834C11.6
RP11-834C11.4
RP11-834C11.11
RP11-834C11.8
SMUG1
CBX5
RP11-968A15.2
HNRNPA1
NFE2
COPZ1
RP11-753H16.3
ZNF385A
ITGA5
GTSF1
NCKAP1L
PDE1B
PPP1R1A
NEUROD4
METTL7B
ITGA7
RP11-644F5.10
BLOC1S1
RDH5
CD63
RP11-644F5.11
GDF11
SARNP
RP11-762I7.5
ORMDL2
DNAJC14
MMP19
WIBG
DGKA
PMEL
CDK2
RAB5B
SUOX
IKZF4
RPS26
ERBB3
PA2G4
RP11-603J24.17
RPL41
ZC3H10
ESYT1
MYL6B
MYL6
SMARCC2
RNF41
NABP2
SLC39A5
ANKRD52
COQ10A
CS
RP11-977G19.11
RP11-977G19.12
CNPY2
PAN2
IL23A
STAT2
TIMELESS
MIP
SPRYD4
GLS2
RBMS2
BAZ2A
ATP5B
PTGES3
NACA
PRIM1
HSD17B6
RDH16
ZBTB39
TAC3
TMEM194A
NAB2
STAT6
LRP1
NXPH4
SHMT2
NDUFA4L2
STAC3
R3HDM2
RP11-756H6.1
INHBE
GLI1
ARHGAP9
MARS
DDIT3
MBD6
DCTN2
KIF5A
PIP4K2C
DTX3
ARHGEF25
SLC26A10
B4GALNT1
OS9
RP11-571M6.7
AGAP2
AGAP2-AS1
TSPAN31
CDK4
MARCH9
CYP27B1
METTL1
METTL21B
TSFM
AVIL
RP11-571M6.17
RP11-571M6.18
CTDSP2
RP11-620J15.2
RP11-620J15.3
XRCC6BP1
RP11-362K2.2
LRIG3
RP11-150C16.1
SLC16A7
FAM19A2
USP15
MON2
C12orf61
RP11-631N16.2
PPM1H
DPY19L2
RP11-415I12.3
TMEM5
SRGAP1
C12orf66
C12orf56
XPOT
TBK1
RASSF3
GNS
TBC1D30
LEMD3
MSRB3
RP11-230G5.2
RP11-221N13.3
RP11-221N13.4
HMGA2
RP11-366L20.2
LLPH
TMBIM4-1
IRAK3
HELB
GRIP1
CAND1
DYRK2
MDM1
RP11-81H14.2
RAP1B
RP11-637A17.2
NUP107
SLC35E3
AC124890.1
MDM2
RP11-611O2.1
RP11-611O2.5
CPM
CPSF6
LYZ
RP11-1143G9.4
YEATS4
FRS2
CCT2
BEST3
RP11-588G21.2
RAB3IP
MYRFL
RP11-611E13.2
RP11-320P7.2
RP11-320P7.1
CNOT2
KCNMB4
RP11-588H23.3
PTPRB
PTPRR
CTD-2021H9.3
TSPAN8
LGR5
ZFC3H1
THAP2
TMEM19
RAB21
TBC1D15
TPH2
TRHDE
RP11-81H3.2
ATXN7L3B
KCNC2
CAPS2
GLIPR1L1
GLIPR1L2
GLIPR1
RP11-585P4.5
KRR1
PHLDA1
RP11-290L1.3
NAP1L1
BBS10
OSBPL8
RP11-20E24.1
ZDHHC17
CSRP2
E2F7
RP1-34H18.1
RP11-781A6.1
NAV3
SYT1
RP1-78O14.1
RP11-359M6.1
PAWR
PPP1R12A
RP11-84G21.1
MYF6
MYF5
LIN7A
ACSS3
PPFIA2
CCDC59
METTL25
RP11-263K4.5
TMTC2
RP11-788H18.1
SLC6A15
TSPAN19
LRRIQ1
ALX1
RP11-408B11.2
NTS
MGAT4C
C12orf50
C12orf29
CEP290
TMTC3
KITLG
RP11-13A1.1
DUSP6
RP11-1109F11.3
RP11-1109F11.5
POC1B
RP11-734K2.4
RP11-981P6.1
ATP2B1
LINC00936
RP11-567C2.1
EPYC
LUM
DCN
RP11-587P21.2
C12orf79
BTG1
RP11-796E2.4
CLLU1OS
CLLU1
RP11-693J15.5
PLEKHG7
EEA1
NUDT4
UBE2N
MRPL42
SOCS2
CRADD
RP11-1060G2.2
PLXNC1
RP11-1105G2.3
CCDC41
TMCC3
NDUFA12
NR2C1
FGD6
VEZT
METAP2
USP44
NTN4
RP11-536G4.2
SNRPF
CCDC38
AMDHD1
HAL
LTA4H
ELK3
CDK17
C12orf55
NEDD1
RP11-181C3.1
TMPO-AS1
TMPO
SLC25A3
IKBIP
APAF1
ANKS1B
UHRF1BP1L
ACTR6
DEPDC4
SCYL2
SLC17A8
NR1H4
GAS2L3
ANO4
SLC5A8
UTP20
ARL1
SPIC
MYBPC1
CHPT1
SYCP3
GNPTAB
DRAM1
CCDC53
RP11-554E23.4
NUP37
PARPBP
IGF1
ASCL1
C12orf42
RP11-341G23.4
NT5DC3
RP11-650K20.3
HSP90B1
C12orf73
TDG
GLT8D2
HCFC2
NFYB
TXNRD1
EID3
CHST11
SLC41A2
C12orf45
ALDH1L2
RP11-61E11.2
KIAA1033
APPL2
C12orf75
NUAK1
CKAP4
TCP11L2
POLR3B
RFX4
RP11-482D24.2
RP11-482D24.3
RIC8B
RP11-412D9.4
C12orf23
MTERFD3
CRY1
BTBD11
PWP1
PRDM4
WSCD2
CMKLR1
RP11-13G14.4
FICD
SART3
ISCU
TMEM119
SELPLG
CORO1C
SNORA40-1
SSH1
SVOP
USP30
ALKBH2
UNG
ACACB
FOXN4
RP11-256L11.3
KCTD10
UBE3B
MMAB
MVK
FAM222A
TRPV4
GLTP
TCHP
GIT2
ANKRD13A
C12orf76
IFT81
ATP2A2
ANAPC7
ARPC3
GPN3
FAM216A
VPS29
RAD9B
PPTC7
TCTN1
HVCN1
PPP1CC
CCDC63
CUX2
FAM109A
RP3-473L9.4
SH2B3
ATXN2
RP11-686G8.2
BRAP
ACAD10
ALDH2
MAPKAPK5-AS1
MAPKAPK5
RP3-462E2.5
TMEM116
ERP29
NAA25
TRAFD1
HECTD4
RPL6
PTPN11
RPH3A
OAS1
OAS3
OAS2
DTX1
CCDC42B
DDX54
RITA1
IQCD
TPCN1
SLC8B1
PLBD2
SDSL
RP11-438N16.1
RBM19
TBX3
MED13L
MAP1LC3B2
C12orf49
RNFT2
HRK
FBXW8
RP11-231I16.1
TESC
FBXO21
NOS1
KSR2
RFC5
WSB2
VSIG10
PEBP1
TAOK3
RP11-131L12.2
SUDS3
RP11-357K6.1
SRRM4
HSPB8
CCDC60
RP11-768F21.1
TMEM233
PRKAB1
CIT
CCDC64
RAB35
GCN1L1
RPLP0
PXN-AS1
PXN
SIRT4
PLA2G1B
MSI1
COX6A1
TRIAP1
GATC
SRSF9
DYNLL1
DYNLL1-AS1
COQ5
RNF10
POP5
CABP1
MLEC
RP11-173P15.3
UNC119B
ACADS
SPPL3
AC079602.1
HNF1A
RP11-216P16.2
C12orf43
P2RX7
P2RX4
CAMKK2
ANAPC5
RNF34
KDM2B
RP13-941N14.1
ORAI1
MORN3
TMEM120B
RHOF
AC084018.1
SETD1B
HPD
PSMD9
RP11-87C12.2
WDR66
BCL7A
MLXIP
LRRC43
B3GNT4
DIABLO
VPS33A
CLIP1
RP11-450K4.1
ZCCHC8
RSRC2
KNTC1
DENR
CCDC62
HIP1R
RP11-463O12.3
VPS37B
ABCB9
OGFOD2
ARL6IP4
PITPNM2
MPHOSPH9
C12orf65
RP11-282O18.3
CDK2AP1
RP11-282O18.7
SBNO1
hsa-mir-8072
SETD8
RILPL2
SNRNP35
RILPL1
RP11-486O12.2
TMED2
DDX55
EIF2B1
GTF2H3
TCTN2
ATP6V0A2
DNAH10
CCDC92
RP11-380L11.4
DNAH10OS
RP11-380L11.3
ZNF664
FAM101A
RP11-214K3.24
NCOR2
RP11-83B20.1
SCARB1
UBC
DHX37
BRI3BP
AACS
TMEM132B
RP11-575F12.1
RP11-955H22.1
RP11-955H22.3
TMEM132C
SLC15A4
GLT1D1
TMEM132D
RP11-572C21.1
FZD10
PIWIL1
RIMBP2
STX2
RAN
GPR133
SFSWAP
MMP17
ULK1
PUS1
EP400
EP400NL
DDX51
NOC4L
RP13-977J11.2
GALNT9
FBRSL1
LRCOL1
POLE
PXMP2
PGAM5
ANKLE2
GOLGA3
CHFR
RP11-46H11.12
RP11-46H11.3
ZNF605
ZNF26
RP11-386I8.6
ZNF84
ZNF140
CTD-2140B24.6
ZNF891
ZNF10
ZNF268
TPTE2
MPHOSPH8
RP11-523H24.3
PSPC1
ZMYM5
ZMYM2
GJA3
GJB2
GJB6
CRYL1
IFT88
IL17D
N6AMT2
XPO4
LATS2
LATS2-AS1
SAP18
SKA3
MRP63
ZDHHC20
MICU2
FGF9
LINC00621
RP11-124N19.3
SGCG
SACS
LINC00327
TNFRSF19
MIPEP
C1QTNF9B-AS1
RP11-307N16.6
SPATA13
PARP4
ATP12A
CENPJ
PABPC3
AMER2
MTMR6
RP11-271M24.2
NUPL1
ATP8A2
SHISA2
RNF6
CDK8
WASF3
GPR12
USP12
LINC00412
RPL21
RASL11A
GTF3A
MTIF3
LNX2
POLR1D
GSX1
ATP5EP2
CDX2
URAD
PAN3-AS1
PAN3
FLT1
POMP
SLC46A3
MTUS2
SLC7A1
UBL3
KATNAL1
HMGB1
USPL1
ALOX5AP
TEX26-AS1
LINC00545
MEDAG
HSPH1
B3GALTL
RXFP2
FRY-AS1
FRY
ZAR1L
BRCA2
N4BP2L1
N4BP2L2
PDS5B
KL
STARD13
RP11-141M1.1
RP11-141M1.3
RFC3
NBEA
MAB21L1
LINC00445
DCLK1
SOHLH2
CCDC169
SPG20
SPG20OS
CCNA1
SERTM1
RFXAP
SMAD9
ALG5
EXOSC8
SUPT20H
LINC01048
POSTN
TRPC4
LINC00571
UFM1
LINC00437
FREM2
PROSER1
NHLRC3
LHFP
COG6
FOXO1
MRPS31
SLC25A15
ELF1
WBP4
KBTBD6
KBTBD7
MTRF1
NAA16
RGCC
VWA8
DGKH
AKAP11
TNFSF11
EPSTI1
DNAJC15
ENOX1
RP11-168P13.1
CCDC122
LACC1
LINC00284
SMIM2-AS1
SMIM2
SERP2
LINC01071
TSC22D1
NUFIP1
GPALPP1
GTF2F2
KCTD4
TPT1
TPT1-AS1
RP11-290D2.3
SLC25A30
SLC25A30-AS1
COG3
SPERT
SIAH3
ZC3H13
CPB2-AS1
LCP1
KIAA0226L
RP11-189B4.6
LRCH1
ESD
HTR2A
LINC00562
SUCLA2
SUCLA2-AS1
NUDT15
MED4
ITM2B
LINC00441
RB1
LPAR6
RCBTB2
LINC00462
FNDC3A
CDADC1
CAB39L
SETDB2
PHF11
RCBTB1
ARL11
EBPL
KPNA3
SPRYD7
TRIM13
KCNRG
DLEU1
DLEU7
RNASEH2B-AS1
RNASEH2B
LINC00371
FAM124A
INTS6
INTS6-AS1
WDFY2
DHRS12
RP11-327P2.5
ATP7B
ALG11
UTP14C
NEK5
NEK3
THSD1
VPS36
CKAP2
HNRNPA1L2
SUGT1
LECT1
PCDH8
LINC00458
PCDH17
DIAPH3
TDRD3
PCDH20
PCDH9
PCDH9-AS1
LINC00364
KLHL1
ATXN8OS
DACH1
MZT1
BORA
DIS3
PIBF1
KLF5
LINC00393
KLF12
TBC1D4
COMMD6
UCHL3
RP11-173B14.5
LMO7
C13orf45
KCTD12
CLN5
FBXL3
MYCBP2
SLAIN1
EDNRB
RNF219-AS1
POU4F1
RNF219
RBM26
RBM26-AS1
NDFIP2
SPRY2
SLITRK1
SLITRK6
MIR4500HG
SLITRK5
LINC00380
LINC00379
GPC5
GPC6
DCT
TGDS
GPR180
SOX21
SOX21-AS1
ABCC4
CLDN10
DZIP1
DNAJC3-AS1
DNAJC3
UGGT2
MBNL2
RAP2A
IPO5
FARP1
FARP1-AS1
STK24
STK24-AS1
DOCK9
DOCK9-AS2
UBAC2-AS1
UBAC2
GPR183
LINC00449
TM9SF2
CLYBL
CLYBL-AS2
ZIC5
ZIC2
PCCA
GGACT
TMTC4
NALCN-AS1
NALCN
ITGBL1
RP11-397O8.7
FGF14
FGF14-IT1
FGF14-AS2
TPP2
RP11-29B2.5
CCDC168
TEX30
KDELC1
BIVM
ERCC5
SLC10A2
LINC00460
EFNB2
ARGLU1
LINC00551
FAM155A
LIG4
ABHD13
TNFSF13B
MYO16
IRS2
COL4A1
COL4A2
RAB20
CARKD
CARS2
ING1
LINC00346
ANKRD10
LINC00431
ARHGEF7-AS2
ARHGEF7
TEX29
LINC00354
SOX1
LINC00403
TUBGCP3
ATP11A
MCF2L
MCF2L-AS1
F7
F10
PCID2
CUL4A
LAMP1
GRTP1
ADPRHL1
DCUN1D2
DCUN1D2-AS
TMCO3
TFDP1
ATP4B
TMEM255B
GAS6
RASA3
CDC16
UPF3A
CHAMP1
LINC01054
AL589743.1
CTD-2314B22.3
TTC5
CTD-2292M16.8
CCNB1IP1
RPPH1
PARP2
RP11-203M5.2
TEP1
OSGEP
APEX1
TMEM55B
PNP
RNASE4
ANG
RNASE6
RNASE1
RP11-84C10.2
RNASE2
METTL17
NDRG2
ARHGEF40
ZNF219
TMEM253
RP11-998D10.4
HNRNPC
RPGRIP1
SUPT16H
RP11-524O1.4
CHD8
RAB2B
TOX4
METTL3
SALL2
AE000661.50
AE000662.93
AE000662.92
DAD1
ABHD4
OXA1L
SLC7A7
MRPL52
MMP14
LRP10
REM2
RBM23
PRMT5-AS1
PRMT5
HAUS4
AJUBA
RP11-298I3.4
C14orf93
PSMB5
CDH24
ACIN1
C14orf119
SLC7A8
C14orf164
HOMEZ
PPP1R3E
BCL2L2
PABPN1
SLC22A17
EFS
CMTM5
MYH7
NGDN
RP11-66N24.4
ZFHX2
THTPA
AP1G2
RP11-66N24.3
JPH4
DHRS2
DHRS4
DHRS4L2
LRRC16B
NRL
PCK2
DCAF11
FITM1
PSME1
EMC9
RP11-468E2.5
PSME2
RNF31
RP11-468E2.4
IRF9
REC8
IPO4
TM9SF1
TSSK4
CHMP4A
MDP1
NEDD8
GMPR2
TINF2
TGM1
RABGGTA
DHRS1
NOP9
LTB4R2-1
LTB4R
ADCY4
NFATC4
NYNRIN
CBLN3
KHNYN
SDR39U1
RP11-80A15.1
CMA1
CTSG
GZMH
STXBP6
RP11-314P15.2
NOVA1
NOVA1-AS1
LINC00645
CTD-2591A6.2
FOXG1
C14orf23
RP11-966I7.2
PRKD1
RP11-1103G16.1
G2E3
SCFD1
COCH
RP11-829H16.3
STRN3
AP4S1
HECTD1
RP11-596D21.1
HEATR5A
RP11-176H8.1
CTD-2213F21.2
DTD2
NUBPL
RP11-187E13.1
ARHGAP5-AS1
ARHGAP5
AKAP6
NPAS3
EGLN3
SPTSSA
EAPP
RP11-671J11.4
SNX6
CFL2
BAZ1A
RP11-73E17.2
SRP54
FAM177A1
PPP2R3C
KIAA0391
KIAA0391-1
PSMA6
NFKBIA
RALGAPA1
RP11-317N8.5
BRMS1L
MBIP
PAX9
SLC25A21
SLC25A21-AS1
MIPOL1
RP11-356O9.1
FOXA1
TTC6
CTD-2058B24.3
CTD-2058B24.2
CTD-2142D14.1
SSTR1
CLEC14A
LINC00639
SEC23A
RP11-545M17.1
GEMIN2
TRAPPC6B
RP11-407N17.4
PNN
CTAGE5
RP11-407N17.5
FBXO33
RP11-129M6.1
CTD-2298J14.2
LRFN5
C14orf28
KLHL28
FAM179B
PRPF39
FKBP3
FANCM
MIS18BP1
RP11-369C8.1
LINC00871
RPL10L
MDGA2
LINC00648
RP11-816J8.1
RPS29
RN7SL1
AL139099.1
LRR1
RPL36AL
MGAT2
RP11-649E7.5
DNAAF2
POLE2
KLHDC1
KLHDC2
NEMF
AL627171.2
ARF6
RP11-58E21.4
C14orf182
RP11-58E21.3
VCPKMT
SOS2
L2HGDH
ATP5S
RP11-247L20.4
CDKL1
MAP4K5
RP11-406H23.2
ATL1
SAV1
NIN
PYGL
ABHD12B
RP11-218E20.3
TRIM9
TMX1
LINC00640
FRMD6-AS2
FRMD6
GNG2
C14orf166
NID2
PTGDR
PTGER2
TXNDC16
GPR137C
ERO1L
RP11-841O20.2
PSMC6
STYX
GNPNAT1
RP11-589M4.1
FERMT2
DDHD1
RP11-547D23.1
BMP4
CDKN3
CNIH1
GMFB
CGRRF1
SAMD4A
GCH1
WDHD1
SOCS4
MAPK1IP1L
LGALS3
DLGAP5
FBXO34
ATG14
TBPL2
KTN1-AS1
KTN1
PELI2
TMEM260
RP11-624J12.1
OTX2
RP11-108M12.3
EXOC5
AP5M1
NAA30
C14orf37
ACTR10
PSMA3
RP11-349A22.5
ARID4A
TOMM20L
TIMM9
KIAA0586
DACT1
DAAM1
GPR135
L3HYPDH
JKAMP
RTN1
LRRC9
PCNXL4
DHRS7
CTD-2184C24.2
PPM1A
CTD-2568P8.1
C14orf39
RP11-1042B17.3
SIX1
SIX4
MNAT1
TRMT5
SLC38A6
PRKCH
TMEM30B
RP11-47I22.2
RP11-47I22.3
HIF1A-AS1
HIF1A
SNAPC1
SYT16
LINC00643
KCNH5
RHOJ
PPP2R5E
CTD-2302E22.4
WDR89
SGPP1
SYNE2
ESR2
RP11-544I20.2
MTHFD1
CTD-2555O16.4
ZBTB25
CTD-2555O16.3
AKAP5
ZBTB1
HSPA2
PPP1R36
PLEKHG3
SPTB
CHURC1
FNTB
GPX2
RAB15
RP11-840I19.5
MAX
FUT8
CTD-2014B16.3
RP11-72M17.1
GPHN
FAM71D
MPP5
ATP6V1D
EIF2S1
PLEK2
TMEM229B
PLEKHH1
PIGH
ARG2
VTI1B
RDH11
RDH12
ZFYVE26
RAD51B
CTD-2325P2.4
ZFP36L1
ACTN1
ACTN1-AS1
DCAF5
RP11-363J20.1
EXD2
GALNT16
ERH
SLC39A9
PLEKHD1
KIAA0247
SRSF5
SMOC1
SLC8A3
COX16
SYNJ2BP
ADAM21
ADAM20P1
ADAM20
MED6
TTC9
MAP3K9
RP6-65G23.3
PCNX
RP6-91H8.3
RP1-261D10.2
SIPA1L1
RP6-114E22.1
RGS6
DPF3
DCAF4
ZFYVE1
RBM25
PSEN1
PAPLN
RP4-647C14.2
RP4-647C14.3
NUMB
ACOT2
ACOT4
RP3-414A15.10
DNAL1
PNMA1
ELMSAN1
RP5-1021I20.1
PTGR2
ZNF410
RP5-1021I20.5
FAM161B
COQ6
ENTPD5
CCDC176
ALDH6A1
LIN52
ABCD4
VRTN
NPC2
ISCA2
LTBP2
AREL1
FCF1
YLPM1
DLST
RPS6KL1
PGF
EIF2B2
RP11-950C14.3
MLH3
ACYP1
ZC2HC1C
NEK9
TMED10
FOS
RP11-293M10.5
RP11-293M10.6
JDP2
BATF
AC007182.6
FLVCR2
TTLL5
C14orf1
IFT43
TGFB3
GPATCH2L
ESRRB
VASH1
RP11-488C13.5
ANGEL1
IRF2BPL
RP11-7F17.5
RP11-7F17.3
CIPC
TMEM63C
ZDHHC22
AC007375.1
NGB
POMT2
GSTZ1
TMED8
SAMD15
NOXRED1
VIPAS39
AHSA1
ISM2
SPTLC2
ALKBH1
SLIRP
SNW1
C14orf178
ADCK1
NRXN3
DIO2
CEP128
TSHR
GTF2A1
STON2
RP11-299L17.3
SEL1L
RP11-497E19.1
RP11-497E19.2
FLRT2
CTD-2341M24.1
RP11-1152H15.1
GALC
KCNK10
SPATA7
PTPN21
ZC3H14
EML5
TTC8
FOXN3
FOXN3-AS1
RP11-944C7.1
EFCAB11
TDP1
KCNK13
PSMC1
NRDE2
CALM1
TTC7B
RPS6KA5
C14orf159
GPR68
CTD-2547L24.3
CTD-2547L24.4
CCDC88C
SMEK1
AL133373.1
TC2N
FBLN5
TRIP11
ATXN3
NDUFB1
CPSF2
SLC24A4
RIN3
LGMN
GOLGA5
CHGA
ITPK1
ITPK1-AS1
MOAP1
TMEM251
C14orf142
UBR7
BTBD7
UNC79
COX8C
PRIMA1
FAM181A
ASB2
OTUB2
DDX24
IFI27L1
IFI27
IFI27L2
SERPINA11
SERPINA5
RP11-986E7.7
GSC
DICER1
DICER1-AS1
CLMN
LINC00341
SYNE3
RP11-1070N10.3
SNHG10
GLRX5
RP11-1070N10.4
RP11-1070N10.5
RP11-1070N10.7
TCL1B
RP11-164H13.1
LINC00617
C14orf132
BDKRB2
BDKRB1
ATG2B
GSKIP
AK7
RP11-872J21.3
PAPOLA
RP11-433J8.1
VRK1
LINC00618
C14orf64
BCL11B
SETD3
CCNK
CCDC85C
RP11-543C4.1
HHIPL1
CYP46A1
EML1
EVL
DEGS2
YY1
SLC25A29
WARS
WDR25
BEGAIN
LINC00523
DLK1
RP11-566J3.4
MEG3
AL117190.3
AL132709.5
AL132709.8
MEG9
RP11-8L8.2
DIO3OS
DIO3
RP11-796G6.2
PPP2R5C
CTD-2017C7.1
RP11-1017G21.5
RP11-1017G21.6
DYNC1H1
HSP90AA1
WDR20
MOK
ZNF839
CINP
TECPR2
ANKRD9
CTD-2555C10.3
RCOR1
TRAF3
AMN
CDC42BPB
EXOC3L4
TNFAIP2
LINC00605
RP11-45P15.4
EIF5
MARK3
CKB
RP11-600F24.7
TRMT61A
BAG5
KLC1
APOPT1
RP11-894P9.1
RP11-73M18.10
XRCC3
RP11-73M18.9
ZFYVE21
PPP1R13B
LINC00637
C14orf2
TDRD9
KIF26A
RP11-260M19.2
C14orf144
TMEM179
RP11-982M15.8
INF2
ADSSL1
SIVA1
RP11-982M15.2
AKT1
ZBTB42
LINC00638
CTD-3051D23.4
CEP170B
AHNAK2
C14orf79
CDCA4
GPR132
RP11-44N21.1
JAG2
NUDT14
BRF1
BTBD6
PACS2
TEX22
RP11-521B24.3
MTA1
RP11-521B24.5
CRIP2
CRIP1
C14orf80
TMEM121
RP11-173D3.1
TUBGCP5
CYFIP1
NIPA2
NIPA1
GOLGA8I
MKRN3
MAGEL2
NDN
SNRPN
SNURF
SNURF-1
PWAR6
UBE3A
ATP10A
GABRB3
GABRA5
GABRG3
OCA2
HERC2
APBA2
FAM189A1
NDNL2
RP11-680F8.1
TJP1
RP11-680F8.3
AC026150.5
RP11-382B18.4
CHRFAM7A
RP11-932O9.8
RP11-932O9.9
RP11-932O9.7
ARHGAP11B
RP11-932O9.10
FAN1
MTMR10
TRPM1
RP11-16E12.1
RP11-16E12.2
KLF13
OTUD7A
CHRNA7
RP11-1000B6.3
AC123768.4
RP11-1000B6.5
ARHGAP11A
SCG5
GREM1
FMN1
RP11-489D6.2
RYR3
RP11-3D4.3
RP11-3D4.2
AVEN
EMC7
PGBD4
KATNBL1
EMC4
SLC12A6
NOP10
LPCAT4
GOLGA8A
GOLGA8B
GJD2
ACTC1
AQR
ZNF770
AC114546.1
DPH6
DPH6-AS1
C15orf41
RP11-16L14.2
MEIS2
RP11-128A17.1
RP11-1008C21.2
RP11-346D14.1
SPRED1
FAM98B
RASGRP1
RP11-102L12.2
RP11-624L4.1
RP11-265N7.1
THBS1
FSIP1
RP11-37C7.3
GPR176
RP11-325N19.3
EIF2AK4
SRP14
SRP14-AS1
BMF
BUB1B
PAK6
C15orf56
PLCB2
LINC00984
C15orf52
DISP2
KNSTRN
IVD
BAHD1
CHST14
C15orf57
RPUSD2
CASC5
RAD51
RMDN3
GCHFR
DNAJC17
C15orf62
ZFYVE19
RP11-532F12.5
SPINT1
RHOV
VPS18
DLL4
CHAC1
INO80
RP11-540O11.6
EXD1
CHP1
OIP5
NUSAP1
NDUFAF1
RTF1
ITPKA
LTK
RPAP1
TYRO3
MGA
MAPKBP1
JMJD7-PLA2G4B
SPTBN5
RP11-23P13.7
EHD4
PLA2G4D
PLA2G4F
VPS39
TMEM87A
GANC
CAPN3
ZNF106
SNAP23
RP11-265N6.1
LRRC57
HAUS2
RP11-265N6.2
STARD9
CDAN1
TTBK2
CTD-2036P10.3
UBR1
EPB42
TMEM62
CCNDBP1
LCMT2
ADAL
ZSCAN29
TUBGCP4
TP53BP1
MAP1A
PPIP5K1
CKMT1B
STRC
CATSPER2
CKMT1A
PDIA3
SERF2
SERINC4
HYPK
MFAP1
WDR76
FRMD5
CASC4
CTDSPL2
EIF3J-AS1
EIF3J
SPG11
PATL2
B2M
TRIM69
SORD
DUOX2
DUOX1
CTD-2651B20.1
SHF
SLC28A2
GATM
SPATA5L1
C15orf48
RP11-519G16.5
SLC30A4
BLOC1S6
SQRDL
SEMA6D
SLC24A5
MYEF2
CTXN2
SLC12A1
RP11-154J22.1
DUT
FBN1
RP11-227D13.1
CEP152
RP11-227D13.4
SHC4
EID1
SECISBP2L
COPS2
GALK2
FAM227B
FGF7
DTWD1
ATP8B4
SLC27A2
GABPB1
CTD-3110H11.1
USP8
TRPM7
SPPL2A
AP4E1
RP11-108K3.1
TNFAIP8L3
CYP19A1
RP11-108K3.2
GLDN
DMXL2
RP11-707P17.2
SCG3
LYSMD2
TMOD2
TMOD3
LEO1
MAPK6
BCL2L10
CTD-2184D3.6
GNB5
RP11-430B1.2
MYO5C
MYO5A
ARPP19
FAM214A
ONECUT1
RP11-209K10.2
WDR72
RSL24D1
RAB27A
RP11-139H15.1
PIGB
CCPG1
C15orf65
DYX1C1
PYGO1
PRTG
NEDD4
RFX7
TEX9
RP11-48G14.2
MNS1
ZNF280D
TCF12
LINC00926
RP11-358M11.3
CGNL1
POLR2M
RP11-344A16.2
ALDH1A2
ADAM10
RP11-30K9.6
FAM63B
RNF111
SLTM
CCNB2
MYO1E
FAM81A
GCNT3
GTF2A2
BNIP2
FOXB1
RP11-82L7.4
ANXA2
NARG2
RP11-219B17.1
RORA
CTD-2501E16.2
VPS13C
RP11-643M14.1
C2CD4A
C2CD4B
TLN2
RP11-1069G10.1
RP11-1069G10.2
TPM1
RP11-244F12.3
LACTB
RPS27L
RAB8B
APH1B
CA12
USP3
USP3-AS1
FBXL22
HERC1
DAPK2
FAM96A
SNX1
SNX22
PPIB
CSNK1G1
CTD-2116N17.1
KIAA0101
TRIP4
ZNF609
OAZ2
AC100830.4
AC100830.5
AC100830.3
RBPMS2
PIF1
PLEKHO2
ANKDD1A
SPG21
MTFMT
SLC51B
RASL12
UBAP1L
PDCD7
CLPX
CILP
PARP16
IGDCC3
IGDCC4
DPP8
PTPLAD1
VWA9
SLC24A1
DENND4A
RAB11A
MEGF11
DIS3L
TIPIN
MAP2K1
CTD-3185P2.1
SNAPC5
RPL4
ZWILCH
LCTL
SMAD6
SMAD3
AAGAB
IQCH
IQCH-AS1
C15orf61
RP11-502I4.3
MAP2K5
SKOR1
RP11-34F13.2
PIAS1
CALML4
RP11-315D16.2
CLN6
FEM1B
RP11-709B3.2
ITGA11
CORO2B
ANP32A
SPESP1
LINC00277
GLCE
PAQR5
RP11-253M7.1
KIF23
RPLP1
RP11-253M7.4
RP11-279F6.1
TLE3
UACA
LARP6
LRRC49
THAP10
THSD4
RP11-673C5.2
CTD-2524L6.3
MYO9A
SENP8
GRAMD2
PKM
PARP6
CELF6-1
HEXA
HEXA-AS1
RP11-1007O24.3
RP11-1007O24.2
ARIH1
RP11-1006G14.2
RP11-1006G14.1
HIGD2B
BBS4
ADPGK
ADPGK-AS1
NEO1
HCN4
NPTN
CD276
C15orf59
LOXL1-AS1
LOXL1
STOML1
PML
GOLGA6A
ISLR2
RP11-247C2.2
ISLR
STRA6
RP11-60L3.1
CCDC33
CYP11A1
CTD-2311M21.3
SEMA7A
UBL7
UBL7-AS1
ARID3B
CLK3
EDC3
CYP1A1
CSK
CPLX3
ULK3
SCAMP2
MPI
FAM219B
COX5A
RPP25
SCAMP5
PPCDC
C15orf39
COMMD4
NEIL1
MAN2C1
RP11-817O13.8
SIN3A
PTPN9
SNUPN
IMP3
SNX33
CSPG4
AC105020.1
ODF3L1
DNM1P35
UBE2Q2
FBXO22
NRG4
C15orf27
ETFA
ISL2
SCAPER
RCN2
PSTPIP1
RP11-797A18.4
TSPAN3
PEAK1
HMG20A
RP11-307C19.1
RP11-307C19.2
LINGO1
CTD-2632K10.1
TBC1D2B
CIB2
IDH3A
RP11-285A1.1
ACSBG1
DNAJA4
WDR61
CRABP1
IREB2
HYKK
PSMA4
CHRNA5
RP11-650L12.2
CHRNA3
CHRNB4
RP11-335K5.2
ADAMTS7
MORF4L1
CTSH
RASGRF1
TMED3
RP11-358L4.1
KIAA1024
MTHFS
RP11-38G5.4
ST20-MTHFS
ST20
BCL2A1
ZFAND6
FAH
RP11-2E17.1
RP11-210M15.2
ARNT2
ABHD17C
RP11-28H5.2
KIAA1199
MESDC2
RP11-775C24.3
MESDC1
C15orf26
IL16
STARD5
RP11-761I4.3
CTD-2034I4.2
RP11-499F3.2
RP11-276M12.1
MEX3B
RP11-597K23.2
EFTUD1
FAM154B
RPS17
GOLGA6L18
GOLGA6L20
RPS17L
CPEB1
AP3B2
AC105339.1
RP11-752G15.8
RP11-752G15.6
FSD2
WHAMM
HOMER2
FAM103A1
C15orf40
BTBD1
TM6SF1
HDGFRP3
BNC1
SH3GL3
ADAMTSL3
UBE2Q2L
GOLGA6L4
ZSCAN2
RP11-182J1.5
WDR73
NMB
SEC11A
ZNF592
ALPK3
PDE8A
AKAP13
RP11-815J21.4
RP11-158M2.3
RP11-158M2.5
KLHL25
AGBL1
LINC00052
NTRK3
MRPL46
MRPS11
DET1
AEN
ISG20
ACAN
HAPLN3
MFGE8
RP11-326A19.4
RP11-326A19.3
ABHD2
RLBP1
FANCI
POLG
RP11-217B1.2
LINC00925
RHCG
RP11-429B14.4
TICRR
KIF7
PEX11A
MESP1
MESP2
ANPEP
AP3S2
C15orf38
ZNF710
RP11-617F23.1
IDH2
SEMA4B
CIB1
GDPGP1
RP11-697E2.4
TTLL13
RP11-697E2.6
NGRN
ZNF774
IQGAP1
CRTC3
RP11-387D10.2
BLM
FURIN
FES
MAN2A2
UNC45A
HDDC3
AC068831.6
RCCD1
PRC1
PRC1-AS1
VPS33B
AC068831.10
SV2B
SLCO3A1
RP11-152L20.3
ST8SIA2
FAM174B
CHD2
RGMA
AC112693.2
RP11-266O8.1
CTD-3049M7.1
RP11-76E17.3
RP11-76E17.4
MCTP2
RP11-4F5.2
CTD-2536I1.1
LINC00924
NR2F2-AS1
NR2F2
SPATA8
CTD-2147F2.1
ARRDC4
RP11-35O15.1
IGF1R
PGPEP1L
SYNM
TTC23
RP11-6O2.3
LRRC28
RP11-20G13.3
MEF2A
LYSMD4
CTD-2054N24.2
ADAMTS17
SPATA41
CERS3
RP11-526I2.5
LINS
ASB7
ALDH1A3
RP11-66B24.4
LRRK1
RP11-505E24.2
CHSY1
VIMP
SNRPA1
RP11-299G20.2
PCSK6
TM2D3
TARSL2
RP11-89K11.1
FAM138E
MIR1302-11
WASH4P
WASIR2
POLR3K
SNRNP25
RHBDF1
MPG
NPRL3
Z69720.2
Z69666.2
HBA2
HBA1
HBQ1
LA16c-OS12.2
LUC7L
ITFG3
RGS11
ARHGDIG
PDIA2
AXIN1
MRPL28
TMEM8A
NME4
DECR2
RAB11FIP3
CAPN15
C16orf11
PIGQ
NHLRC4
RAB40C
WFIKKN1
C16orf13
FAM195A
AL022341.3
WDR90
RHOT2
RHBDL1
LA16c-313D11.9
STUB1
JMJD8
WDR24
FBXL16
METRN
FAM173A
CCDC78
HAGHL
NARFL
MSLN
RPUSD1
CHTF18
GNG13
LMF1
LA16c-366D3.1
RP11-161M6.2
SOX8
CACNA1H
TPSAB1
PRSS29P
UBE2I
LA16c-358B7.3
BAIAP3
TSR3
GNPTG
LA16c-316G12.2
UNKL
LA16c-312E8.2
C16orf91
CCDC154
CLCN7
LA16c-390E6.5
TELO2
IFT140
LA16c-385E7.1
TMEM204
CRAMP1L
LA16c-431H6.6
HN1L
MAPK8IP3
NME3
MRPS34
EME2
SPSB3
NUBP2
HAGH
FAHD1
MEIOB
HS3ST6
MSRB1
RPL3L
NDUFB10
RPS2
SNHG9
RNF151
TBL3
NOXO1
GFER
SYNGR3
AC005606.15
ZNF598
NPW
SLC9A3R2
NTHL1
TSC2
PKD1
RAB26
RP11-304L19.5
TRAF7
CASKIN1
MLST8
BRICD5
PGP
E4F1
DNASE1L2
ECI1
RP11-304L19.11
RNPS1
AC009065.1
MIR940
ABCA3
CCNF
RP11-715J22.3
C16orf59
RP11-715J22.2
TBC1D24
ATP6V0C
AMDHD2
PDPK1
RP11-20I23.13
RP11-20I23.8
RP11-20I23.6
CTD-3126B10.1
CTD-3126B10.4
KCTD5
PRSS27
SRRM2-AS1
SRRM2
TCEB2
PRSS33
PRSS21
ZG16B
LA16c-325D7.2
FLYWCH2
FLYWCH1
LA16c-321D4.2
KREMEN2
PKMYT1
PAQR4
LINC00514
LA16c-380H5.4
LA16c-380H5.5
CLDN9
CLDN6
TNFRSF12A
HCFC1R1
THOC6
CCDC64B
MMP25
RP11-473M20.7
IL32
RP11-473M20.9
ZSCAN10
ZNF205-AS1
ZNF205
RP11-473M20.14
ZNF213
CASP16
RP11-473M20.16
AJ003147.9
ZNF200
ZNF263
TIGD7
ZNF75A
NAA60
MTRNR2L4
ZSCAN32
ZNF174
ZNF597
NAA60-1
CLUAP1
SLX4
DNASE1
TRAP1
CREBBP
ADCY9
RP11-95P2.3
SRL
RP11-95P2.1
TFAP4
GLIS2
AC005356.1
PAM16
CORO7
VASN
DNAJA3
NMRAL1
HMOX2
CDIP1
UBALD1
MGRN1
NUDT16L1
ANKS3
C16orf71
ZNF500
SMIM22
ROGDI
GLYR1
UBN1
PPL
SEC14L5
NAGPA
ALG1
C16orf89
FAM86A
RBFOX1
TMEM114
METTL22
ABAT
TMEM186
PMM2
RP11-77H9.2
CARHSP1
RP11-77H9.5
RP11-77H9.6
USP7
RP11-77H9.8
C16orf72
RP11-473I1.5
RP11-243A14.1
RP11-297M9.1
RP11-297M9.2
GRIN2A
ATF7IP2
RP11-27M24.3
EMP2
RP11-27M24.1
TEKT5
NUBP1
TVP23A
CIITA
DEXI
RP11-876N24.4
CLEC16A
RP11-66H6.3
RMI2
SOCS1
RP11-485G7.5
CTD-3088G3.8
LITAF
SNN
TXNDC11
RP11-490O6.2
ZC3H7A
BCAR4
RSL1D1
RP11-166B2.8
GSPT1
RP11-166B2.5
RP11-166B2.1
SNX29
CPPED1
CTD-2583P5.3
SHISA9
U91319.1
U95743.1
ERCC4
MKL2
RP11-65J21.3
PARN
BFAR
PLA2G10
NPIPA2
NOMO1
MIR3179-1
NPIPA1
PDXDC1
RP11-680G24.5
NTAN1
RRN3
RP11-72I8.1
MIR3180-4
NPIPA5
MPV17L
C16orf45
KIAA0430
CTB-193M12.1
NDE1
MYH11
AF001548.5
FOPNL
ABCC1
ABCC6
RP11-517A5.7
NOMO3
RP11-517A5.4
NPIPA7
XYLT1
NPIPA7-2
NOMO2
RPS15A
RP11-1035H13.3
ARL6IP1
SMG1
CTD-2288F12.1
TMC7
RP11-626G11.5
RP11-626G11.1
COQ7
RP11-626G11.4
ITPRIPL2
RP11-626G11.3
SYT17
TMC5
CTA-363E6.7
GDE1
CCP110
C16orf62
KNOP1
AC002550.5
IQCK
CTD-2380F24.1
GPRC5B
ACSM2A
ACSM2B
ACSM3
ACSM1
THUMPD1
ERI2
AC004381.6
DCUN1D3
LYRM1
DNAH3
CTC-508F8.1
TMEM159
CRYM
CRYM-AS1
METTL9
IGSF6
OTOA
RP11-645C24.5
NPIPB4
UQCRC2
C16orf52
SDR42E2
EEF2K
POLR3E
CDR2
RP11-21M24.2
NPIPB5
HS3ST2
USP31
COG7
CTD-2270L9.4
GGA2
EARS2
UBFD1
NDUFAB1
PALB2
DCTN5
CTD-2196E14.9
CTD-2196E14.4
PLK1
ERN2
CHP2
PRKCB
CACNG3
RBBP6
CTD-2540M10.1
TNRC6A
SLC5A11
ARHGAP17
RP11-266L9.5
RP11-449H11.1
LCMT1
RP11-266L9.2
ZKSCAN2
KDM8
CTD-3203P2.1
NSMCE1
CTD-3203P2.2
IL4R
IL21R
GTF3C1
KIAA0556
CTD-2049O4.1
GSG1L
XPO6
RP11-57A19.2
SBK1
NPIPB6
EIF3CL
CLN3
CLN3-1
APOBR
NUPR1
CCDC101
SULT1A2
SULT1A1
EIF3C
NPIPB9
RP11-1348G14.4
ATXN2L
RP11-24N18.1
TUFM
SH2B1
RP11-22P6.2
ATP2A1
RP11-22P6.3
RABEP2
CD19
NFATC2IP
SPNS1
LAT
RP11-426C22.5
RP11-426C22.4
SNX29P2
NPIPB11
RP11-345J4.5
SLX1B
SULT1A4
SPN
QPRT
C16orf54
AC009133.17
KIF22
MAZ
AC009133.15
AC009133.14
PRRT2
PAGR1
AC009133.12
MVP
CDIPT
CDIPT-AS1
SEZ6L2
ASPHD1
KCTD13
CTD-2574D22.2
TMEM219
TAOK2
HIRIP3
INO80E
DOC2A
FAM57B
ALDOA
PPP4C
TBX6
YPEL3
RP11-455F5.3
GDPD3
MAPK3
CORO1A
RP11-455F5.5
BOLA2B
SLX1A
SULT1A3
RP11-347C12.1
CD2BP2
TBC1D10B
MYLPF
ZNF48
SEPT1
ZNF771
DCTPP1
SEPHS2
RP11-297C4.3
ZNF768
ZNF747
AC002310.12
ZNF764
ZNF688
AC002310.7
ZNF785
ZNF689
PRR14
FBRS
RP11-146F11.1
SRCAP
PHKG2
C16orf93
RNF40
RP11-2C24.6
ZNF629
BCL7C
MIR4519
CTF1
FBXL19-AS1
FBXL19
ORAI3
SETD1A
HSD3B7
STX1B
STX4
RP11-196G11.2
ZNF668
ZNF646
PRSS53
VKORC1
BCKDK
KAT8
PRSS8
PRSS36
FUS
RP11-388M20.1
PYCARD
C16orf98
TRIM72
PYDC1
RP11-388M20.9
ITGAM
ITGAX
COX6A2
ZNF843
RP11-452L6.1
RP11-452L6.5
ARMC5
TGFB1I1
SLC5A2
C16orf58
RP11-452L6.7
AHSP
ZNF720
ZNF267
RP11-989E6.10
SHCBP1
RP11-46D6.1
VPS35
ORC6
C16orf87
GPT2
DNAJA2
RP11-169E6.1
NETO2
RP11-329J18.2
ITFG1
PHKB
AC140542.2
RP11-523L20.1
ABCC12
ABCC11
LONP2
SIAH1
N4BP1
RP11-42I10.1
CTC-527H23.3
CBLN1
ZNF423
CNEP1R1
HEATR3
PAPD5
ADCY7
BRD7
RP11-21B23.2
NKD1
RP11-401P9.4
RP11-401P9.5
NOD2
CYLD
CTD-2034I21.2
SALL1
RP11-7O14.1
RP11-152O14.1
RP11-142G1.2
TOX3
CHD9
RBL2
AKTIP
RPGRIP1L
FTO
RP11-357N13.3
IRX3
CRNDE
IRX5
IRX6
MMP2
LPCAT2
RP11-212I21.4
SLC6A2
CES1
RP11-461O7.1
GNAO1
AMFR
RP11-413H22.2
NUDT21
OGFOD1
BBS2
MT3
MT2A
MT1E
MT1M
MT1A
MT1F
MT1G
MT1H
MT1X
RP11-343H19.1
NUP93
SLC12A3
HERPUD1
CETP
NLRC5
CPNE2
FAM192A
RSPRY1
ARL2BP
RP11-407G23.3
PLLP
CX3CL1
CIAPIN1
COQ9
POLR2C
DOK4
CCDC102A
GPR56
CCDC135
KATNB1
KIFC3
TEPP
ZNF319
USB1
MMP15
C16orf80
RP11-459F6.3
CSNK2A2
CCDC113
GINS3
NDRG4
SETD6
CNOT1
SLC38A7
GOT2
RP11-700H13.1
CDH8
AC009110.1
RP11-368L12.1
CDH11
RP11-95H3.1
RP11-256I9.2
RP11-513N24.1
CDH5
LINC00920
BEAN1
AC132186.1
TK2
RP11-403P17.3
Y_RNA-1
CKLF
CKLF-CMTM1
CMTM1
CMTM2
CMTM3
CMTM4
DYNC1LI2
RP11-63M22.2
RP11-61A14.4
NAE1
RP11-61A14.1
CA7
PDP2
RP11-61A14.3
RRAD
FAM96B
CES2
CES3
CES4A
CBFB
C16orf70
B3GNT9
TRADD
FBXL8
HSF4
NOL3
KIAA0895L
EXOC3L1
E2F4
ELMO3
LRRC29
TMEM208
FHOD1
SLC9A5
PLEKHG4
LRRC36
TPPP3
ZDHHC1
HSD11B2
ATP6V0D1
AGRP
FAM65A
CTD-2012K14.6
CTD-2012K14.7
CTCF
RLTPR
ACD
PARD6A
ENKD1
C16orf86
GFOD2
RANBP10
TSNAXIP1
CENPT
THAP11
NUTF2
EDC4
CTC-479C5.10
NRN1L
PSKH1
CTRL
CTC-479C5.12
PSMB10
LCAT
SLC12A4
DUS2
DDX28
NFATC3
RP11-96D1.11
ESRP2
PLA2G15
SLC7A6
SLC7A6OS
PRMT7
SMPD3
ZFP90
CDH3
CDH1
TANGO6
HAS3
CHTF8
CIRH1A
SNTB2
VPS4A
COG8
PDF
NIP7
TMED6
TERF2
CYB5B
NFAT5
NQO1
CTD-2033A16.3
NOB1
WWP2
CLEC18A
PDPR
CLEC18C
EXOSC6
AARS
DDX19B
DDX19A
ST3GAL2
RP11-529K1.4
FUK
COG4
SF3B3
RP11-49C24.1
IL34
MTSS1L
FLJ00418
VAC14
VAC14-AS1
HYDIN
CMTR2
CALB2
ZNF23
AC010547.9
RP11-510M2.2
ZNF19
CHST4
RP11-432I5.1
MARVELD3
PHLPP2
AP1G1
ATXN1L
IST1
ZNF821
RP11-498D10.6
DHODH
TXNL4B
DHX38
PMFBP1
AC004158.2
AC004158.3
ZFHX3
RP5-991G20.4
RP11-346C20.3
HCCAT5
C16orf47
AC140912.1
AC009120.4
AC009120.10
PSMD7
AC009120.6
AC009120.5
RP11-252A24.3
NPIPB15
CLEC18B
RP11-252A24.5
RP11-252A24.7
GLG1
RFWD3
MLKL
FA2H
WDR59
ZNRF1
LDHD
ZFP1
BCAR1
CFDP1
TMEM170A
CHST6
TMEM231
GABARAPL2
ADAT1
KARS
TERF2IP
CNTNAP4
MON1B
SYCE1L
NUDT7
VAT1L
WWOX
MAF
RP11-345M22.2
RP11-525K10.3
DYNLRB2
CDYL2
RP11-314O13.1
CMC2
CENPN
ATMIN
C16orf46
RP11-303E16.5
RP11-303E16.6
RP11-303E16.7
GCSH
BCMO1
RP11-55K13.1
GAN
CMIP
PLCG2
HSD17B2
RP11-510J16.5
MPHOSPH6
CDH13
RP11-483P21.3
HSBP1
MLYCD
RP11-505K9.4
OSGIN1
NECAB2
SLC38A8
MBTPS1
RP11-505K9.1
HSDL1
DNAAF1
TAF1C
ADAD2
WFDC1
ATP2C2
TLDC1
COTL1
KLHL36
USP10
CRISPLD2
ZDHHC7
KIAA0513
FAM92B
LINC00311
RP11-118F19.1
GSE1
GINS2
C16orf74
EMC8
COX4I1
RP11-514D23.1
FOXF1
RP11-463O9.9
MTHFSD
RP11-463O9.5
FOXC2
FOXL1
RP11-134D3.2
C16orf95
RP11-178L8.7
FBXO31
MAP1LC3B
ZCCHC14
RP11-482M8.3
JPH3
AC010536.1
KLHDC4
FLJ00104
SLC7A5
BANP
RP11-863P13.4
RP11-863P13.3
LA16c-444G7.2
ZNF469
ZFPM1
ZC3H18
IL17C
CYBA
MVD
SNAI3-AS1
SNAI3
RNF166
CTU2
PIEZO1
RP5-1142A6.9
RP5-1142A6.2
RP5-1142A6.8
CDT1
APRT
GALNS
TRAPPC2L
CBFA2T3
RP11-830F9.5
CTD-2555A7.2
ACSF3
LINC00304
CDH15
RP11-46C24.7
ZNF778
ANKRD11
AC137932.1
AC137932.6
SPG7
RP11-104N10.1
RPL13
CPNE7
DPEP1
CHMP1A
SPATA33
CDK10
RP11-368I7.4
SPATA2L
VPS9D1
VPS9D1-AS1
ZNF276
FANCA
SPIRE2
TCF25
MC1R
TUBB3-1
DEF8
CENPBD1
DBNDD1
GAS8
RP11-356C4.3
AC137934.1
DOC2B
RPH3AL
RP11-1260E13.1
RP11-1260E13.2
AC108004.3
C17orf97
FAM101B
VPS53
FAM57A
GEMIN4
GLOD4
RP11-676J12.4
RNMTL1
NXN
RP11-676J12.7
TIMM22
ABR
TUSC5
YWHAE
CRK
RP11-818O24.3
MYO1C
INPP5K
PITPNA-AS1
PITPNA
SLC43A2
SCARF1
RILP
PRPF8
MIR22HG
WDR81
RP11-961A15.1
SERPINF2
SERPINF1
SMYD4
RPA1
RTN4RL1
DPH1
RP11-667K14.4
HIC1
SMG6
AC090617.1
SRR
TSR1
SGSM2
MNT
METTL16
PAFAH1B1
CLUH
RP11-74E22.3
RAP1GAP2
CTD-2309O5.3
SPATA22
ASPA
TRPV3
SHPK
SHPK-1
CTNS
TAX1BP3
P2RX5-TAX1BP3
EMC6
P2RX5
ITGAE
GSG2
CTD-3195I5.5
CTD-3195I5.1
C17orf85
CAMKK1
P2RX1
ATP2A3
ZZEF1
CYB5D2
ANKFY1
UBE2G1
SPNS3
SPNS2
MYBBP1A
SMTNL2
ALOX15
PELP1
RP11-314A20.2
ARRB2
MED11
CXCL16
ZMYND15
VMO1
GLTPD2
PSMB6
RP11-81A22.5
PLD2
MINK1
CHRNE
C17orf107
GP1BA
SLC25A11
RNF167
PFN1
ENO3
SPAG7
CAMTA2
RP5-1050D4.3
RP5-1050D4.2
RP5-1050D4.5
INCA1
KIF1C
AC109333.10
SLC52A1
ZFP3
ZNF232
ZNF594
RP11-333E1.1
SCIMP
RABEP1
NUP88
RP11-420A6.2
RPAIN
CTC-524C5.2
C1QBP
DHX33
DERL2
MIS12
NLRP1
WSCD1
AIPL1
FAM64A
PITPNM3
KIAA0753
TXNDC17
MED31
C17orf100
AC027763.2
RP11-589P10.5
RNASEK
AC040977.1
RNASEK-C17orf49
C17orf49
MIR497HG
BCL6B
SLC16A13
SLC16A11
ASGR1
DLG4
ACADVL
DVL2
PHF23
GABARAP
CTDNEP1
ELP5
CLDN7
SLC2A4
YBX2
EIF5A
GPS2
RP11-542C16.2
NEURL4
ACAP1
KCTD11
TNK1
TMEM256-PLSCR3
TMEM256
NLGN2
TMEM102
FGF11
CHRNB1
ZBTB4
POLR2A
TNFSF12
SENP3
EIF4A1
CD68
AC113189.5
MPDU1
SOX15
FXR2
SHBG
SAT2
ATP1B2
TP53
WRAP53
EFNB3
DNAH2
KDM6B
TMEM88
LSMD1
CYB5D1
CHD3
AC025335.1
KCNAB3
TRAPPC1
CNTROB
ALOX15B
ALOX12B
AC129492.6
HES7
PER1
VAMP2
TMEM107
RP11-599B13.7
C17orf59
AURKB
LINC00324
RP11-849F2.8
CTC1
PFAS
RP11-849F2.9
SLC25A35
RANGRF
ARHGEF15
RP11-849F2.4
AC135178.1
KRBA2
RP11-849F2.7
RPL26
RNF222
NDEL1
MYH10
CCDC42
PIK3R6
PIK3R5
NTN1
STX8
USP43
RCVRN
GAS7
AC000003.2
MYH13
RP11-401O9.3
MYH8
MYH3
CTC-297N7.1
CTC-297N7.8
SCO1
ADPRM
TMEM220
CTC-297N7.5
CTC-297N7.9
LINC00675
PIRT
RP11-963H4.3
DNAH9
ZNF18
MAP2K4
ARHGAP44
ELAC2
HS3ST3A1
RP11-131K5.2
RP11-131K5.1
COX10
AC005224.2
HS3ST3B1
RP11-214O1.2
RP11-214O1.3
AC005863.1
AC005772.2
PMP22
TEKT3
CDRT4
TVP23C
RP11-385D13.3
TRIM16
ZNF286A
AC015922.6
ADORA2B
ZSWIM7
TTC19
NCOR1
PIGL
CENPV
UBB
RP11-138I1.4
TRPV2
FAM211A
ZNF287
ZNF624
CCDC144A
TNFRSF13B
AC104024.1
RP11-416I2.1
MPRIP
MPRIP-AS1
PLD6
FLCN
RP11-45M22.5
COPS3
NT5M
MED9
RASD1
PEMT
RP11-524F11.2
SMCR2
RAI1
SMCR5
SREBF1
TOM1L2
LRRC48
ATPAF2
GID4
DRG2
MYO15A
RP11-258F1.1
ALKBH5
LLGL1
FLII
MIEF2
RP1-178F10.1
TOP3A
SMCR8
RP1-178F10.3
SHMT1
EVPLL
RP1-37N7.3
FAM106A
ZNF286B
TRIM16L
TVP23B
PRPSAP2
SLC5A10
FAM83G
GRAP
SNORD3B-1
SNORD3B-2
RP11-160E2.17
AC007952.5
SNORD3D
CTC-457L16.2
SNORD3A
EPN2
EPN2-AS1
RP11-135L13.4
B9D1
MAPK7
MFAP4
RNF112
SLC47A1
ALDH3A2
SLC47A2
ALDH3A1
ULK2
RP11-78O7.2
AKAP10
RP11-209D14.2
SPECC1
AC008088.4
CCDC144NL
RP11-344E13.3
RP11-381P6.1
USP22
RP11-746M1.1
AC087393.1
DHRS7B
TMEM11
AC087294.2
C17orf103
MAP2K3
KCNJ12
C17orf51
UBBP4
WSB1
RP11-173M1.8
RP11-173M1.4
KSR1
LGALS9
NOS2
RP11-138P22.1
LYRM9
RP11-218F4.1
NLK
CTD-2008P7.1
TMEM97
IFT20
TNFAIP1
POLDIP2
TMEM199
CTB-96E2.7
VTN
SARM1
SLC46A1
CTD-2350C19.1
CTD-2350C19.2
RP11-192H23.4
UNC119
PIGS
ALDOC
RP11-192H23.5
SPAG5
RP11-192H23.6
SGK494
KIAA0100
SDF2
SUPT6H
PROCA1
RAB34
RPL23A
AC010761.8
TLCD1
NEK8
TRAF4
FAM222B
ERAL1
FLOT2
RP11-20B24.4
DHRS13
PHF12
PIPOX
SEZ6
MYO18A
TIAF1
CRYBA1
NUFIP2
RP11-296K13.4
MIR4523
TAOK1
ABHD15
TP53I13
GIT1
ANKRD13B
CORO6
SSH2
EFCAB5
NSRP1
RP11-354P11.3
RP11-354P11.8
SLC6A4
RP11-354P11.4
BLMH
CPD
GOSR1
CTD-2349P21.5
CRLF3
CTD-2349P21.9
ATAD5
RP13-753N3.1
TEFM
ADAP2
RNF135
RP11-848P1.4
RP11-848P1.5
NF1
OMG
EVI2B
EVI2A
RAB11FIP4
COPRS
UTP6
SUZ12
LRRC37B
AC090616.2
RHOT1
RHBDL3
C17orf75
ZNF207
RP11-227G15.8
PSMD11
CDK5R1
MYO1D
RP11-220C2.1
TMEM98
ASIC2
CTC-304I17.5
RP11-215E13.1
CCL2
CCL11
TMEM132E
CCT6B
ZNF830
LIG3
RFFL
RP5-837J1.4
RAD51D
NLE1
UNC45B
RP11-799D4.4
SLFN5
SLFN11
RP11-686D22.4
SLFN12
SLFN13
SLFN12L
RP11-1094M14.11
PEX12
AP2B1
CTC-507E2.1
RASL10B
MMP28
C17orf50
TAF15
CCL5
RDM1
CCL15
CCL3
CCL4
CTB-91J4.1
AC131056.3
CCL3L3
AC131056.5
CCL3L1
ZNHIT3
MYO19
PIGW
GGNBP2
DHRS11
MRM1
CTB-75G16.3
RP11-445F12.1
LHX1
AATF
ACACA
TADA2A
DUSP14
SYNRG
DDX52
RP11-697E22.1
HNF1B
RP11-1407O15.2
MRPL45
SOCS7
ARHGAP23
SRCIN1
C17orf96
CTB-58E17.1
CTB-58E17.3
MLLT6
AC006449.1
CISD3
PCGF2
CTB-58E17.5
PSMB3
PIP4K2B
CWC25
C17orf98
RPL23
LASP1
LINC00672
PLXDC1
CACNB1
RPL19
STAC2
RP11-690G19.3
FBXL20
CTB-131K11.1
MED1
CDK12
NEUROD2
PPP1R1B
STARD3
TCAP
PNMT
PGAP3
ERBB2
MIEN1
GRB7
RP11-94L15.2
IKZF3
GSDMB
ORMDL3
RP11-387H17.4
PSMD3
MED24
THRA
NR1D1
MSL1
CASC3
RAPGEFL1
WIPF2
CDC6
CTD-2267D19.6
RARA
CTD-2267D19.2
TOP2A
IGFBP4
TNS4
RP5-1028K7.2
CCR7
SMARCE1
KRT25
KRT10
TMEM99
KRT31
KRT19
KRT14
KRT16
KRT17
JUP
EIF1
GAST
HAP1
LEPREL4
FKBP10
NT5C3B
KLHL10
KLHL11
ACLY
CNP
DNAJC7
NKIRAS2
ZNF385C
DHX58
KAT2A
HSPB9
RAB5C
KCNH4
HCRT
GHDC
STAT5B
STAT5A
STAT3
PTRF
ATP6V0A1
NAGLU
HSD17B1
RP11-400F19.6
COASY
MLX
PSMC3IP
FAM134C
TUBG1
TUBG2
PLEKHH3
CCR10
CTD-3193K9.4
CNTNAP1
EZH1
RAMP2-AS1
RAMP2
VPS25
WNK4
COA3
CNTD1
BECN1
PSME3
AOC2
AOC3
AARSD1
PTGES3L
RUNDC1
RPL27
IFI35
VAT1
RND2
BRCA1
RP11-242D8.1
NBR1
TMEM106A
LINC00910
ARL4D
DHX8
ETV4
MEOX1
SOST
DUSP3
MPP3
MPP2
RP11-527L4.2
PPY
PYY
NAGS
TMEM101
LSM12
G6PC3
HDAC5
C17orf53
ASB16
ASB16-AS1
TMUB2
ATXN7L3
UBTF
RP5-882C2.2
AC003102.3
RUNDC3A
SLC25A39
GRN
FAM171A2
ITGA2B
GPATCH8
FZD2
C17orf104
CCDC43
RP11-1072C15.4
DBF4B
ADAM11
GJC1
HIGD1B
EFTUD2
GFAP
KIF18B
CTD-2534I21.8
C1QL1
DCAKD
NMT1
PLCD3
ACBD4
HEXIM1
AC002117.1
HEXIM2
RP13-890H12.2
CTD-2020K17.1
FMNL1
CTD-2020K17.3
CTD-2020K17.4
MAP3K14-AS1
ARHGAP27
PLEKHM1
RP11-798G7.8
RP11-798G7.6
CRHR1
MAPT
STH
KANSL1
KANSL1-AS1
ARL17B
LRRC37A
LRRC37A2
ARL17A
NSF
WNT3
RP11-63A1.1
GOSR2
RPRML
CDC27
MYL4
ITGB3
RP11-290H9.4
EFCAB13
NPEPPS
RP11-580I16.2
KPNB1
TBKBP1
TBX21
OSBPL7
MRPL10
LRRC46
SCRN2
SP6
RP11-6N17.2
SP2
AC003665.1
PNPO
PRR15L
CDK5RAP3
COPZ2
NFE2L1
CBX1
SNX11
SKAP1
AC090627.1
HOXB1
HOXB2
HOXB-AS1
HOXB3
HOXB-AS3
HOXB4
HOXB5
HOXB6
HOXB7
HOXB8
HOXB9
RP11-357H14.17
CTD-2377D24.6
PRAC1
PRAC2
HOXB13
TTLL6
CALCOCO2
ATP5G1
UBE2Z
SNF8
GIP
RP11-501C14.5
IGF2BP1
GNGT2
ABI3
PHOSPHO1
ZNF652
RP11-1079K10.3
PHB
RP11-1079K10.4
NGFR
NXPH3
SPOP
SLC35B1
FAM117A
KAT7
TAC4
RP11-304F15.3
DLX4
DLX3
ITGA3
PDK2
SAMD14
PPP1R9B
RP11-893F2.13
RP11-893F2.14
SGCA
COL1A1
RP11-893F2.6
TMEM92
XYLT2
MRPL27
EME1
LRRC59
ACSF2
CHAD
RSAD1
MYCBPAP
EPN3
SPATA20
CACNA1G
ABCC3
ANKRD40
RP11-294J22.6
LUC7L3
WFIKKN2
TOB1
RP11-700H6.1
RP11-700H6.2
SPAG9
NME1
NME1-NME2
NME2
MBTD1
UTP18
RP11-1018N14.1
CA10
TOM1L1
COX11
STXBP4
CTC-462L7.1
HLF
MMD
TMEM100
PCTP
ANKFN1
NOG
C17orf67
DGKE
RP11-670E13.2
TRIM25
COIL
SCPEP1
RP11-166P13.3
AKAP1
RP11-166P13.4
MSI2
RP11-60A24.3
MRPS23
CUEDC1
VEZF1
RP11-159D12.5
RP11-159D12.2
SRSF1
RP11-159D12.10
DYNLL2
MKS1
BZRAP1
BZRAP1-AS1
MIR142
SUPT4H1
RNF43
MTMR4
SEPT4
TEX14
RAD51C
PPM1E
TRIM37
AC099850.1
SKA2
PRR11
SMG8
GDPD1
YPEL2
DHX40
CLTC
PTRH2
VMP1
TUBD1
RPS6KB1
RNFT1
RP11-178C3.2
HEATR6
CTD-2319I12.2
CA4
USP32
C17orf64
APPBP2
RP11-15E18.1
PPM1D
BCAS3
RP11-332H18.5
RP11-332H18.4
TBX2
C17orf82
TBX4
NACA2
BRIP1
INTS2
MED13
METTL2A
TLK2
MRC2
RP11-156L14.1
MARCH10
TANC2
CYB561
ACE
DCAF7
TACO1
MAP3K3
LIMD2
STRADA
CCDC47
DDX42
FTSJ3
PSMC5
SMARCD2
CD79B
C17orf72
ICAM2
ERN1
SNORA76
TEX2
MILR1
POLG2
DDX5
CEP95
SMURF2
LRRC37A3
RP11-927P21.1
RP11-583F2.2
GNA13
RP11-160O5.1
RGS9
AXIN2
CEP112
APOH
PRKCA
CACNG4
CACNG1
HELZ
RP11-401F2.3
PSMD12
PITPNC1
NOL11
BPTF
C17orf58
KPNA2
AC145343.2
RP11-147L13.2
AMZ2
ARSG
SLC16A6
WIPI1
PRKAR1A
FAM20A
AC079210.1
RP11-118B18.2
ABCA8
ABCA9
ABCA6
ABCA10
ABCA5
MAP2K6
RP1-193H18.2
AC003051.1
AC004562.1
KCNJ2-AS1
KCNJ2
CTD-2378E21.1
AC005152.3
LINC01152
SOX9
LINC00511
SLC39A11
SSTR2
RP11-143K11.1
COG1
FAM104A
C17orf80
CDC42EP4
SDK2
RP11-449L23.2
RPL38
CTD-2514K5.2
TTYH2
KIF19
BTBD17
GPRC5C
CTD-2006K23.1
RAB37
SLC9A3R1
NAT9
TMEM104
GRIN2C
FDXR
FADS6
HID1
CDR2L
ICT1
KCTD2
ATP5H
SLC16A5
ARMC7
NT5C
HN1
RP11-649A18.7
SUMO2
NUP85
GGA3
MRPS7
MIF4GD
RP11-649A18.12
SLC25A19
GRB2
KIAA0195
CASKIN2
TSEN54
LLGL2
MYO15B
RECQL5
SMIM5
SAP30BP
ITGB4
GALK1
H3F3B
UNK
UNC13D
WBP2
TRIM47
RP11-552F3.9
TRIM65
RP11-552F3.10
MRPL38
FBF1
ACOX1
TEN1
CDK3
EVPL
SRP68
ZACN
GALR2
EXOC7
FOXJ1
RNF157-AS1
RNF157
UBALD2
QRICH2
PRPSAP1
SPHK1
UBE2O
AANAT
RHBDF2
CYGB
PRCD
ST6GALNAC2
ST6GALNAC1
RP11-318A15.2
MXRA7
JMJD6
METTL23
SRSF2
MFSD11
LINC00868
MGAT5B
SEC14L1
SEPT9
RP11-936I5.1
RP11-13K12.2
RP11-13K12.1
TNRC6C
TMC6
TMC8
C17orf99
SYNGR2
TK1
AFMID
BIRC5
AC087645.1
RP11-219G17.4
AC061992.2
SOCS3
RP11-806H10.4
PGS1
DNAH17
CTD-2357A8.3
CYTH1
USP36
TIMP2
DDC8
CTD-2373H9.5
LGALS3BP
CANT1
C1QTNF1-AS1
C1QTNF1
ENGASE
RBFOX3
CTD-2116F7.1
CBX2
CBX8
RP11-353N14.1
RP11-353N14.2
CBX4
TBC1D16
CTD-2529O21.2
CCDC40
GAA
EIF4A3
CARD14
RP11-334C17.5
SGSH
SLC26A11
RNF213
CTD-2047H16.4
ENDOV
CTD-2526A2.2
NPTX1
RPTOR
CTD-2561B21.5
CHMP6
AC127496.1
CTD-2561B21.11
BAIAP2-AS1
BAIAP2
AATK
AZI1
ENTHD2
C17orf89
SLC38A10
TMEM105
RP11-1055B8.4
RP11-1055B8.6
RP11-1055B8.7
ACTG1
FSCN2
C17orf70
NPLOC4
PDE6G
OXLD1
CCDC137
ARL16
HGS
RP13-1032I1.7
MRPL12
SLC25A10-1
GCGR
FAM195B
PPP1R27
P4HB
RP11-498C9.2
RP11-498C9.3
ARHGDIA
RP11-498C9.15
RP11-498C9.16
ALYREF
ANAPC11
NPB
PCYT2
SIRT7
MAFG
MAFG-AS1
PYCR1
RP11-498C9.13
NOTUM
ASPSCR1
STRA13
LRRC45
RAC3
DCXR
RP13-650J16.1
RFNG
GPS1
DUS1L
FASN
CCDC57
RP11-1376P16.1
RP13-516M14.2
SLC16A3
CSNK1D
AC132872.2
RP13-516M14.4
RP13-516M14.1
CD7
SECTM1
TEX19
RP13-20L14.1
OGFOD3
HEXDC
C17orf62
RP13-20L14.6
NARF
RP13-991F5.2
FOXK2
RP13-638C3.4
WDR45B
RAB40B
RP11-388C12.1
FN3KRP
FN3K
TBCD
ZNF750
RP11-497H17.1
B3GNTL1
METRNL
AC144831.1
USP14
THOC1
RP11-705O1.8
RP11-720L2.3
COLEC12
CLUL1
C18orf56
RP11-806L2.2
TYMS
ENOSF1
YES1
RP11-769O8.1
RP11-672L10.6
RP11-689C9.1
RP11-78F17.1
METTL4
NDC80
SMCHD1
EMILIN2
LPIN2
RP11-737O24.5
MYOM1
RP13-270P17.3
MYL12A
RP13-270P17.1
MYL12B
TGIF1
RP11-838N2.4
DLGAP1
DLGAP1-AS1
DLGAP1-AS2
RP11-874J12.4
DLGAP1-AS5
C18orf42
LINC00667
LINC00526
ZBTB14
EPB41L3
TMEM200C
L3MBTL4
RP11-91I8.3
ARHGAP28
LINC00668
LAMA1
PTPRM
RP11-789C17.3
RAB12
RP11-674N23.1
SOGA2
NDUFV2
RP11-143J12.2
ANKRD12
TWSG1
RP11-61L19.2
RALBP1
PPP4R1
RAB31
TXNDC2
VAPA
RP11-419J16.1
APCDD1
NAPG
PIEZO2
GNAL
CHMP1B
MPPE1
RP11-820I16.4
IMPA2
CIDEA
TUBB6
AFG3L2
SLMO1
RP11-861E21.2
SPIRE1
AP005482.1
PSMG2
CEP76
PTPN2
SEH1L
CEP192
LDLRAD4
FAM210A
RNMT
ZNF519
CYP4F35P
ROCK1
RP11-699A5.2
GREB1L
ESCO1
SNRPD1
RP11-13N13.2
ABHD3
MIB1
MIR1-2
GATA6-AS1
GATA6
RP11-739L10.1
RP11-370A5.1
RBBP8
CABLES1
TMEM241
RP11-17J14.2
RIOK3
C18orf8
NPC1
ANKRD29
LAMA3
TTC39C
CABYR
RP11-799B12.4
OSBPL1A
RP11-621L6.3
IMPACT
ZNF521
SS18
TAF4B
KCTD1
U3
RP11-17A19.2
AQP4
CHST9
RP11-739N10.1
CDH2
RP11-510D21.1
DSC3
DSC2
RP11-534N16.1
DSG3
DSG2
TTR
B4GALT6
RP11-549B18.1
TRAPPC8
RP11-326K13.4
RNF125
RP11-53I6.3
RNF138
GAREM
KLHL14
AC012123.1
CCDC178
RP11-680N20.1
ASXL3
NOL4
DTNA
MAPRE2
ZNF397
ZSCAN30
RP11-158H5.7
ZNF24
ZNF396
RP11-322E11.5
RP11-322E11.6
INO80C
GALNT1
RP11-873E20.1
RP11-905K4.1
C18orf21
RPRD1A
SLC39A6
ELP2
RP11-49I11.1
MOCOS
FHOD3
TPGS2
KIAA1328
CELF4
RP11-95O2.5
LINC00669
RP11-636O21.1
RP11-142I20.1
PIK3C3
LINC00907
RIT2
SYT4
RP11-456K23.1
SETBP1
SLC14A2
SLC14A1
SIGLEC15
EPG5
PSTPIP2
ATP5A1
HAUS1
C18orf25
RNF165
ST8SIA5
RP11-687F6.1
PIAS2
KATNAL2
RP11-49K24.8
HDHD2
IER3IP1-1
CTD-2130O13.1
SMAD2
ZBTB7C
CTIF
SMAD7
DYM
C18orf32
RPL17-C18orf32
MIR1539
RPL17
LIPG
ACAA2
MYO5B
CCDC11
MBD1
CXXC1
SKA1
MAPK4
MRO
ME2
ELAC1
SMAD4
MEX3C
DCC
MBD2
POLI
STARD6
C18orf54
RAB27B
CCDC68
CTD-2171N6.1
TCF4
RP11-619L19.2
RP11-397A16.1
RP11-397A16.2
RP11-397A16.3
CTD-2008L17.1
CTD-2008L17.2
RP11-456O19.2
TXNL1
WDR7
LINC-ROR
ST8SIA3
ONECUT2
FECH
NARS
RP11-35G9.3
ATP8B1
RP11-693L9.2
NEDD4L
ALPK2
MALT1
RP11-126O1.4
RP11-108P20.1
ZNF532
SEC11C
GRP
LMAN1
CCBE1
PMAIP1
CDH20
RP11-879F14.2
RP11-879F14.1
RNF152
PIGN
KIAA1468
TNFRSF11A
ZCCHC2
PHLPP1
BCL2
KDSR
RP11-635N19.1
VPS4B
SERPINB5
SERPINB13
SERPINB2
SERPINB10
HMSD
SERPINB8
LINC00305
CDH7
CDH19
CTD-2541J13.1
DSEL
CTD-2541J13.2
TMX3
CCDC102B
RP11-674P19.2
DOK6
CD226
RTTN
SOCS6
RP11-41O4.1
RP11-41O4.2
CBLN2
NETO1
RP11-676J15.1
FBXO15
TIMM21
CYB5A
FAM69C
CNDP2
CNDP1
LINC00909
ZNF407
ZADH2
TSHZ1
RP11-94B19.3
ZNF516
RP11-17M16.2
RP11-17M16.1
LINC00908
LINC00683
RP11-162A12.2
ZNF236
MBP
RP11-176N18.2
RP11-849I19.1
SALL3
ATP9B
RP11-800A18.4
NFATC1
CTDP1
KCNG2
PQLC1
HSBP1L1
TXNL4A
RP11-795F19.5
RBFA
ADNP2
AC139100.2
PARD6G
AC139100.3
C20orf96
ZCCHC3
RP5-1103G7.4
SOX12
NRSN2
TRIB3
RBCK1
TBC1D20
CSNK2A1
TCF15
SRXN1
SCRT2
SLC52A3
FAM110A
RSPO4
PSMF1
TMEM74B
SNPH
SDCBP2
SDCBP2-AS1
AL136531.1
RP11-314N13.3
FKBP1A
NSFL1C
SIRPB1
SIRPA
STK35
RP11-128M1.1
TGM3
SNRPB
ZNF343
NOP56
IDH3B
EBF4
CPXM1
C20orf141
PCED1A
VPS16
PTPRA
GNRH2
MRPS26
OXT
AVP
UBOX5
FASTKD5
LZTS3
DDRGK1
ITPA
SLC4A11
C20orf194
ATRN
ADAM33
HSPA12B
C20orf27
SPEF1
CENPB
CDC25B
AP5S1
MAVS
RP11-119B16.2
PANK2
RNF24
SMOX
RP4-779E11.3
ADRA1D
PRNP
PRND
RASSF2
SLC23A2
TMEM230
PCNA
CDS2
LINC00654
GPCPD1
C20orf196
CHGB
TRMT6
MCM8
CRLS1
LRRN4
FERMT1
BMP2
RP4-764O22.1
TMX4
PLCB1
PLCB4
RP5-1119D9.4
LAMP5
PAK7
ANKEF1
SNAP25-AS1
SNAP25
MKKS
SLX4IP
JAG1
RP11-103J8.1
RP1-278O22.1
BTBD3
RP4-742J24.2
SPTLC3
ISM1
TASP1
ESF1
NDUFAF5
MACROD2
FLRT3
MACROD2-AS1
KIF16B
SNRPB2
PCSK2
BFSP1
DSTN
RRBP1
SNX5
MGME1
PET117
CSRP2BP
ZNF133
DZANK1
POLR3F
RBBP9
SEC23B
LINC00493
DTD1
LINC00652
RP5-1068E13.7
SLC24A3
RP1-122P22.2
RIN2
NAA20
CRNKL1
C20orf26
INSM1
RALGAPA2
LINC00237
XRN2
NKX2-2
THBD
CD93
NXT1
RP3-322G13.5
GZF1
NAPB
CSTL1
CST11
CST3
RP11-218C14.8
CST1
CST2
RP5-1100I6.2
SYNDIG1
APMAP
ACSS1
VSX1
RP4-738P15.1
ENTPD6
PYGB
ABHD12
GINS1
NINL
NANP
ZNF337-AS1
ZNF337
RP13-401N8.1
FAM182B
RP4-610C12.4
RP4-610C12.3
FRG1B
REM1
HM13
HM13-AS1
ID1
COX4I2
BCL2L1
TPX2
MYLK2
FOXS1
DUSP15
TTLL9
PDRG1
XKR7
CCM2L
HCK
TM9SF4
PLAGL2
POFUT1
KIF3B
ASXL1
C20orf112
COMMD7
DNMT3B
MAPRE1
RP5-1085F17.3
BPIFB4
CDK5RAP1
SNTA1
CBFA2T2
NECAB3
C20orf144
ACTL10
E2F1
PXMP4
ZNF341
RP4-553F4.6
CHMP4B
RP5-1125A11.1
RALY
EIF2S2
ASIP
AHCY
ITCH
ITCH-AS1
DYNLRB1
MAP1LC3A
PIGU
NCOA6
TP53INP2
GGT7
ACSS2
GSS
MYH7B
TRPC4AP
EDEM2
PROCR
RP4-614O4.12
MMP24-AS1
MMP24
RP4-614O4.11
EIF6
FAM83C-AS1
UQCC1
GDF5
CEP250
RP3-477O4.16
ERGIC3
SPAG4
CPNE1
RBM12
NFS1
ROMO1
RBM39
PHF20
SCAND1
CNBD2
LINC00657
EPB41L1
AAR2
DLGAP4
RP5-977B1.7
MYL9
RP5-977B1.11
TGIF2
C20orf24
SLA2
NDRG3
DSN1
SOGA1
TLDC2
SAMHD1
RBL1
RBL1-1
MROH8
RPN2
GHRH
MANBAL
SRC
BLCAP
NNAT
CTNNBL1
VSTM2L
TTI1
RPRD1B
TGM2
KIAA1755
BPI
CTD-2308N23.2
LBP
RP4-564F22.5
RALGAPB
ARHGAP40
SLC32A1
ACTR5
PPP1R16B
FAM83D
RP4-616B8.4
DHX35
MAFB
TOP1
RP1-1J6.2
PLCG1
ZHX3
LPIN3
EMILIN3
CHD6
SRSF6
L3MBTL1
SGK2
IFT52
MYBL2
TOX2
JPH2
OSER1
OSER1-AS1
GDAP1L1
FITM2
RP5-881L22.5
HNF4A
TTPAL
SERINC3
PKIG
ADA
RP11-445H22.3
RP11-445H22.4
WISP2
KCNK15
RIMS4
YWHAB
PABPC1L
TOMM34
STK4-AS1
STK4
PI3
SLPI
MATN4
SDC4
SYS1
TP53TG5
DBNDD2
PIGT
AL031663.2
WFDC2
WFDC11
WFDC10B
WFDC3
DNTTIP1
UBE2C
TNNC2
SNX21
ACOT8
ZSWIM3
ZSWIM1
SPATA25
NEURL2
CTSA
PLTP
PCIF1
ZNF335
MMP9
RP11-465L10.10
SLC12A5
NCOA5
CD40
CDH22
SLC35C2
ELMO2
ZNF334
OCSTAMP
SLC13A3
TP53RK
RP1-28H20.3
SLC2A10
EYA2
ZMYND8
AL031666.2
RP4-569M23.2
NCOA3
SULF2
PREX1
ARFGEF2
RP1-155G6.4
CSE1L
STAU1
DDX27
ZNFX1
ZFAS1
KCNB1
PTGIS
B4GALT5
SLC9A8
SPATA2
RNF114
SNAI1
UBE2V1
TMEM189
RP11-112L6.3
RP11-112L6.4
CEBPB
RP11-290F20.1
PTPN1
FAM65C
RP4-530I15.6
PARD6B
BCAS4
ADNP
RP5-914P20.5
DPM1
MOCS3
KCNG1
NFATC2
ATP9A
SALL4
ZFP64
TSHZ2
RP4-724E16.2
ZNF217
BCAS1
AC005220.3
CYP24A1
PFDN4
DOK5
FAM210B
AURKA
CSTF1
RTFDC1
FAM209A
FAM209B
TFAP2C
BMP7
RP4-813D12.3
RAE1
RP4-800J21.3
RBM38
CTCFL
PCK1
PMEPA1
PPP4R1L
RAB22A
VAPB
APCDD1L
MGC4294
STX16
STX16-NPEPL1
NPEPL1
RP4-806M20.5
MIR296
GNAS-AS1
RP4-806M20.3
GNAS
RP1-309F20.4
NELFCD
CTSZ
TUBB1
ATP5E
SLMO2
EDN3
PHACTR3
SYCP2
FAM217B
PPP1R3D
CDH26
RP5-1043L13.1
CDH4
TAF4
LSM14B
PSMA7
SS18L1
MTG2
HRH3
OSBPL2
ADRM1
RP11-157P1.4
LAMA5
RP11-157P1.5
RPS21
CABLES2
RBBP8NL
RP5-908M14.5
GATA5
C20orf166-AS1
C20orf166
RP11-93B14.6
SLCO4A1
RP11-93B14.5
NTSR1
LINC00659
MRGBP
OGFR-AS1
OGFR
COL9A3
TCFL5
DIDO1
GID8
SLC17A9
HAR1A
YTHDF1
BIRC7
NKAIN4
ARFGAP1
COL20A1
CHRNA4
KCNQ2
EEF1A2
PPDPF
PTK6
C20orf195
HELZ2
GMEB2
CTD-3184A7.4
STMN3
RTEL1
RTEL1-TNFRSF6B
ARFRP1
ZGPAT
RP4-583P15.15
SLC2A4RG
ZBTB46
RP4-583P15.10
TPD52L2
DNAJC5
UCKL1
ZNF512B
SAMD10
PRPF6
LINC00176
SOX18
TCEA2
RGS19
OPRL1
C20orf201
MYT1
PCMTD2
PPAP2C
MIER2
THEG
C2CD4C
SHC2
ODF3L2
MADCAM1
AC005775.2
TPGS1
CDC34
GZMM
AC009005.2
BSG
HCN2
POLRMT
LLNLR-299G3.1
AC004449.6
FGF22
RNF126
AC004156.3
FSTL3
PRSS57
PALM
MISP
PTBP1
LPPR3
AZU1
PRTN3
CFD
MED16
R3HDM4
KISS1R
ARID3A
WDR18
AC004528.4
GRIN3B
TMEM259
CNN2
AC011558.5
ABCA7
HMHA1
POLR2E
GPX4
SBNO2
STK11
C19orf26
ATP5D
MIDN
CIRBP
CIRBP-AS1
C19orf24
MUM1
EFNA2
AC004623.2
NDUFS7
AC005329.7
GAMT
DAZAP1
RPS15
AC027307.3
APC2
C19orf25
PCSK4
REEP6
ADAMTSL5
PLK5
MEX3D
AC005943.5
MBD3
UQCR11-1
TCF3
ONECUT3
ATP8B3
CTB-31O20.3
REXO1
KLF16
CTB-31O20.2
ABHD17A
SCAMP4
ADAT3
CSNK1G2
BTBD2
AC005306.3
MKNK2
MOB3A
IZUMO4
AP3D1
DOT1L
PLEKHJ1
SF3A2
AMH
JSRP1
OAZ1
LINGO3
LSM7
TMPRSS9
TIMM13
LMNB2
GADD45B
GNG7
DIRAS1
SLC39A3
SGTA
THOP1
ZNF554
ZNF555
ZNF556
ZNF57
AC006277.2
ZNF77
TLE6
TLE2
AC005944.2
AES
GNA11
GNA15
S1PR4
NCLN
CELF5
AC010649.1
NFIC
C19orf77
DOHH
FZR1
MFSD12
AC005786.5
HMG20B
GIPC3
TBXA2R
CACTIN-AS1
CACTIN
PIP5K1C
TJP3
APBA3
MRPL54
MATK
ZFR2
ATCAY
NMRK2
DAPK3
EEF2
PIAS4
AC016586.1
ZBTB7A
MAP2K2
SIRT6
ANKRD24
EBI3
CCDC94
SHD
TMIGD2
FSD1
STAP2
MPND
AC007292.3
SH3GL1
AC007292.6
CHAF1A
UBXN6
CTB-50L17.9
CTB-50L17.16
HDGFRP2
PLIN4
PLIN5
CTB-50L17.14
LRG1
SEMA6B
TNFAIP8L1
C19orf10
AC005339.2
DPP9
MIR7-3HG
AC005523.3
FEM1A
AC005523.2
TICAM1
CTC-518P12.6
PLIN3
KDM4B
PTPRS
CTC-482H14.5
TINCR
SAFB2
SAFB
RPL36
C19orf70
HSD11B1L
LONP1
CATSPERD
PRR22
DUS3L
NRTN
FUT6
FUT3
AC024592.12
NDUFA11
VMAC
AC104532.4
CAPS
RANBP3
RFX2
CTC-503J8.6
MLLT1
CTC-503J8.4
CLPP
ALKBH7
PSPN
GTF2F1
KHSRP
SLC25A41
SLC25A23
CRB3
DENND1C
TUBB4A
CTD-2396E7.10
TNFSF9
CD70
GPR108
TRIP10
SH2D3A
ZNF557
INSR
ARHGEF18
PEX11G
C19orf45
ZNF358
MCOLN1
PNPLA6
CAMSAP3
XAB2
PET100
PCP2
STXBP2
TRAPPC5
EVI5L
CTD-3193O13.9
LRRC8E
AC010336.1
MAP2K7
TGFBR3L
CTD-3193O13.1
SNAPC2
CTXN1
CTD-3193O13.8
TIMM44
ELAVL1
CTD-2325M2.1
CCL25
FBN3
CERS4
CD320
NDUFA7-1
RPS28
KANK3
ANGPTL4
RAB11B-AS1
RAB11B
MARCH2
HNRNPM
PRAM1
ZNF414
MYO1F
ADAMTS10
ZNF558
ZNF317
ZNF699
ZNF559
ZNF177
CTC-325H20.2
ZNF266
ZNF426
ZNF121
ZNF561
C19orf82
ZNF562
ZNF846
FBXL12
UBL5
CTD-2623N2.11
PIN1
OLFM2
COL5A3
C19orf66
ANGPTL6
PPAN
P2RY11
EIF3G
DNMT1
CTD-2369P2.2
S1PR2
MRPL4
ICAM1
CTD-2369P2.8
ICAM4
ICAM5
ZGLP1
FDX1L
RAVER1
ICAM3
TYK2
CDC37
PDE4A
KEAP1
S1PR5
ATG4D
KRI1
CDKN2D
AP1M2
SLC44A2
ILF3-AS1
ILF3
QTRT1
DNM2
TMED1
C19orf38
CARM1
YIPF2
C19orf52
SMARCA4
LDLR
SPC24
KANK2
DOCK6
RAB3D
TMEM205
CCDC159
DKFZP761J1410
CTD-2342J14.6
SWSAP1
EPOR
RGL3
CCDC151
PRKCSH
ELAVL3
ZNF653
ECSIT
CNN1
ELOF1
ZNF627
ACP5
ZNF833P
ZNF823
ZNF441
ZNF491
ZNF440
ZNF439
ZNF69
ZNF700
ZNF763
ZNF433
ZNF878
ZNF844
ZNF788
ZNF20
ZNF625
ZNF136
ZNF44
ZNF563
CTD-3105H18.13
ZNF442
CTD-3105H18.14
ZNF799
ZNF443
ZNF709
ZNF564
CTD-2192J16.20
ZNF490
ZNF791
CTD-2192J16.22
MAN2B1
WDR83
WDR83OS
DHPS
CTD-2192J16.26
FBXW9
TNPO2
C19orf43
ASNA1
BEST2
HOOK2
JUNB
PRDX2
CTD-2659N19.10
RNASEH2A
RTBDN
CTD-2265O21.3
MAST1
DNASE2
KLF1
GCDH
SYCE2
FARSA
CALR
CTC-425F1.4
RAD23A
GADD45GIP1
DAND5
NFIX
LYL1
TRMT1
NACC1
STX10
IER2
CTC-250I14.6
CACNA1A
CCDC130
MRI1
CTB-5E10.3
C19orf53
ZSWIM4
MIR24-2
NANOS3
C19orf57
CC2D1A
PODNL1
DCAF15
RFX1
IL27RA
PALM3
hsa-mir-1199
C19orf67
SAMD1
PRKACA
CTB-55O6.10
ASF1B
CTB-55O6.12
LPHN1
CTD-2189E23.1
CTC-548K16.2
CTC-548K16.1
CD97
DDX39A
PKN1
PTGER1
GIPC1
DNAJB1
TECR
NDUFB7
ZNF333
EMR2
SLC1A6
SYDE1
ILVBL
AC003956.1
NOTCH3
AC004257.1
EPHX3
AC004257.3
BRD4
AKAP8
AKAP8L
WIZ
RASAL3
TPM4
RAB8A
CTD-2231E14.8
CIB3
FAM32A
CTD-2562J15.4
AP1M1
CTD-2562J15.6
KLF2
EPS15L1
C19orf44
CHERP
CTD-3222D19.7
SLC35E1
MED26
CTC-429P9.1
SMIM7
TMEM38A
SIN3B
F2RL3
CPAMD8
HAUS8
MYO9B
USE1
OCEL1
NR2F6
USHBP1
BABAM1
ANKLE1
ABHD8
MRPL34
DDA1
ANO8
GTPBP3
PLVAP
CTD-2521M24.5
BST2
CTD-2521M24.9
MVB12A
CTD-2521M24.6
CTD-2521M24.8
TMEM221
SLC27A1
CTD-3131K8.2
PGLS
FAM129C
COLGALT1
UNC13A
MAP1S
FCHO1
B3GNT3
INSL3
JAK3
RPL18A
SLC5A5
CCDC124
KCNN1
ARRDC2
MAST3
PIK3R2
IFI30
MPV17L2
RAB3A
AC068499.10
PDE4C
KIAA1683
JUND
LSM4
PGPEP1
GDF15
LRRC25
SSBP4
ISYNA1
ELL
FKBP8
KXD1
AC005253.2
AC005253.4
UBA52
CRLF1
C19orf60
TMEM59L
KLHL26
CRTC1
COMP
UPF1
CERS1
COPE
DDX49
HOMER3
AC005932.1
SUGP2
AC004447.2
ARMC6
SLC25A42
TMEM161A
MEF2BNB-MEF2B
MEF2BNB
RFXANK
NR2C2AP
NCAN
HAPLN4
TM6SF2
SUGP1
MAU2
GATAD2A
TSSK6
NDUFA13
YJEFN3
CILP2
PBX4
LPAR2
GMIP
ATP13A1
ZNF101
ZNF14
LINC00663
ZNF506
ZNF253
ZNF93
ZNF682
ZNF90
CTC-260E6.6
ZNF486
ZNF737
ZNF626
ZNF66
ZNF85
ZNF430
ZNF714
ZNF431
ZNF708
ZNF738
ZNF493
ZNF429
ZNF100
ZNF43
CTD-2291D10.4
ZNF730
ZNF724P
RP11-15H20.7
ZNF91
CTB-175P5.4
ZNF675
ZNF681
RPSAP58
ZNF726
CTB-92J24.3
CTD-2017D11.1
ZNF254
CTB-151G24.1
LINC00662
CTC-459F4.1
CTC-459F4.3
CTB-70G10.1
AC005307.1
AC005307.3
UQCRFS1
CTB-32O4.2
VSTM2B
POP4
PLEKHF1
C19orf12
CCNE1
URI1
ZNF536
TSHZ3
ZNF507
AC007773.2
DPY19L3
PDCD5
ANKRD27
RGS9BP
CTD-2538C1.2
NUDT19
TDRD12
CTD-2085J24.4
CEP89
C19orf40
RHPN2
GPATCH1
LRP3
SLC7A10
CEBPA
CEBPA-AS1
CTD-2540B15.9
CEBPG
PEPD
CHST8
KCTD15
LSM14A
KIAA0355
GPI
PDCD2L
CTD-2588C8.8
UBA2
WTIP
SCGB1B2P
ZNF302
ZNF181
ZNF599
CTC-523E23.4
CTC-523E23.1
CTC-523E23.11
ZNF30
ZNF792
GRAMD1A
CTD-2527I21.7
SCN1B
HPN
AC020907.1
FXYD3
LGI4
FXYD1
FXYD7
FXYD5
LSR
USF2
MAG
CD22
KRTDAP
DMKN
SBSN
GAPDHS
AD000090.2
TMEM147
HAUS5
RBM42
ETV2
COX6B1
UPK1A
UPK1A-AS1
ZBTB32
KMT2B
IGFLR1
U2AF1L4
PSENEN
AC002398.11
LIN37
HSPB6
C19orf55
ARHGAP33
KIRREL2
APLP1
NFKBID
HCST
TYROBP
LRFN3
SDHAF1
SYNE4
ALKBH6
AC002116.7
CLIP3
THAP8
WDR62
OVOL3
POLR2I
TBCB
CAPNS1
COX7A1
ZNF565
ZNF146
CTD-3162L10.1
LINC00665
ZFP14
ZFP82
ZNF566
CTD-2630F21.1
ZNF260
ZNF529
AC092295.7
ZNF382
CTD-3234P18.2
ZNF461
AC074138.3
ZNF567
ZNF850
CTD-2162K18.4
CTD-2162K18.5
ZNF790
ZNF345
ZNF829
ZNF568
ZNF420
ZNF585A
ZNF585B
ZNF383
AC012309.5
HKR1
ZNF527
ZNF569
ZNF570
CTD-2086O20.3
CTD-3064H18.1
CTD-3064H18.2
ZNF793
ZNF571-AS1
ZNF540
ZNF571
ZFP30
ZNF781
ZNF607
CTD-2528L19.6
ZNF573
CTD-2554C21.2
CTD-2554C21.3
SIPA1L3
DPF1
SPINT2
PPP1R14A
C19orf33
YIF1B
KCNK6
AC026806.2
CATSPERG
PSMD8
GGN
SPRED3
AC005789.11
FAM98C
RASGRP4
RYR1
MAP4K1
CTB-186G2.1
EIF3K
ACTN4
CAPN12
CTD-2540F13.2
LGALS7
LGALS7B
LGALS4
ECH1
HNRNPL
RINL
SIRT2
NFKBIB
CCER2
SARS2
MRPS12
CTC-360G5.9
FBXO17
FBXO27
PAK4
NCCRP1
LRFN1
GMFG
CTC-246B18.10
SAMD4B
PAF1
MED29
ZFP36
PLEKHG2
RPS16
SUPT5H
TIMM50
DLL3
SELV
EID2B
EID2
DYRK1B
FBL
FCGBP
PSMC4
ZNF546
CTC-471F3.6
ZNF780B
ZNF780A
AC005614.3
MAP3K10
TTC9B
CNTD2
AKT2
C19orf47
PLD3
PRX
SERTAD1
SERTAD3
BLVRB
SPTBN4
SHKBP1
LTBP4
NUMBL
ADCK4
ITPKC
C19orf54
SNRPA
MIA
RAB4B
EGLN2
CYP2S1
AXL
HNRNPUL1
TGFB1
CCDC97
TMEM91
B9D2
BCKDHA
EXOSC5
B3GNT8
ATP5SL
CEACAM21
RPS19
CD79A
ARHGEF1
RABAC1
ATP1A3
GRIK5
ZNF574
CTB-59C6.3
POU2F2
CTC-378H22.1
CTC-378H22.2
DEDD2
ZNF526
GSK3A
AC006486.1
ERF
CIC
PAFAH1B3
PRR19
TMEM145
MEGF8
CNFN
LIPE-AS1
LIPE
CEACAM1
CTC-490G23.2
LYPD3
PHLDB3
ETHE1
ZNF575
XRCC1
PINLYP
IRGQ
ZNF576
SRRM5
ZNF428
CADM4
PLAUR
SMG9
KCNN4
LYPD5
ZNF283
ZNF404
RP11-15A1.3
RP11-15A1.2
ZNF45
ZNF221
ZNF155
RP11-15A1.7
ZNF230
ZNF222
ZNF223-1
ZNF284
ZNF224
AC084219.4
ZNF225
ZNF234
ZNF226
ZNF227
ZNF235
ZNF233
ZNF112
ZNF285
ZNF229
AC069278.4
ZNF180
IGSF23
CTB-171A8.1
PVR
CEACAM19
CEACAM16
BCL3
CBLC
BCAM
PVRL2
CTB-129P6.4
TOMM40
APOE
APOC1
CTB-129P6.11
CLPTM1
RELB
CLASRP
ZNF296
CTB-179K24.3
GEMIN7
MARK4
PPP1R37
AC005757.6
NKPD1
TRAPPC6A
BLOC1S3
EXOC3L2
CKM
KLC3
ERCC2
PPP1R13L
CD3EAP
ERCC1
FOSB
RTN2
PPM1N
VASP
OPA3
GPR4
EML2
C19orf83
GIPR
SNRPD2
QPCTL
FBXO46
AC074212.5
SIX5
AC074212.6
DMPK
DMWD
SYMPK
AC092301.3
FOXA3
IRF2BP1
MYPOP
NOVA2
CCDC61
IGFL2
AC006262.4
AC006262.5
HIF3A
PPP5C
AC007193.9
CCDC8
PNMAL1
PPP5D1
PNMAL2
AC011551.3
CALM3
PTGIR
GNG8
DACT3
DACT3-AS1
PRKD2
STRN4
FKRP
SLC1A5
AP2S1
ARHGAP35
NPAS1
TMEM160
ZC3H4
SAE1
BBC3
CCDC9
PRR24
C5AR1
DHX34
MEIS3
SLC8A2
KPTN
NAPA-AS1
NAPA
ZNF541
GLTSCR1
EHD2
GLTSCR2
SEPW1
CRX
PLA2G4C
LIG1
C19orf68
ZNF114
CARD8
CTC-241F20.3
CTC-241F20.4
CCDC114
EMP3
TMEM143
SYNGR4
KDELR1
GRIN2D
GRWD1
KCNJ14
CTC-273B12.6
CYTH2
LMTK3
CTC-273B12.10
SULT2B1
FAM83E
RPL18
AC022154.7
SPHK2
DBP
CA11
NTN5
FUT2
MAMSTR
RASIP1
IZUMO1
FUT1
FGF21
BCAT2
HSD17B14
PLEKHA4
PPP1R15A
NUCB1
DHDH
BAX
FTL
GYS1
RUVBL2
LHB
NTF4
KCNA7
SNRNP70
LIN7B
C19orf73
PPFIA3
HRC
TRPM4
SLC6A16
CTC-301O7.4
CD37
TEAD2
DKKL1
PTH2
SLC17A7
PIH1D1
ALDH16A1
FLT3LG
RPL13A
RPS11
hsa-mir-150
FCGRT
RCN3
NOSIP
PRRG2
PRR12
RRAS
SCAF1
IRF3
BCL2L12
PRMT1
ADM5
CPT1C
TSKS
AP2A1
FUZ
AC006942.4
MED25
PTOV1-AS1
PTOV1
PNKP
AKT1S1
TBC1D17
IL4I1
NUP62
ATF5
SIGLEC11
VRK3
ZNF473
CTD-2126E3.4
MYH14
KCNC3
NR1H2
NAPSA
POLD1
SPIB
MYBPC2
FAM71E1
EMC10
CTD-2545M3.8
JOSD2
ASPDH
LRRC4B
SYT3
C19orf81
SHANK1
CLEC11A
CTD-2568A17.1
CTD-2568A17.8
C19orf48
CTD-2568A17.5
KLK1
KLK15
KLK6
KLK10
KLK11
KLK13
CTU1
CD33
IGLON5
VSIG10L
ETFB
CTD-2616J11.11
CLDND2
NKG7
LIM2
C19orf84
CTD-2616J11.14
SIGLEC10
CTD-2616J11.2
ZNF175
AC018755.1
SPACA6P-AS
HAS1
ZNF577
CTC-429C10.2
ZNF649
ZNF613
ZNF350
ZNF615
ZNF614
ZNF432
ZNF841
ZNF616
ZNF836
PPP2R1A
ZNF766
ZNF480
ZNF610
ZNF880
ZNF528
ZNF808
ZNF701
ZNF83
ZNF611
ZNF600
ZNF28
ZNF468
ZNF320
CTD-2331H12.7
ZNF816
ZNF160
ZNF415
ZNF347
CTD-2620I22.7
ZNF665
ZNF677
ZNF845
ZNF525
ZNF765
ZNF813
ZNF331
NLRP12
MYADM
PRKCG
CACNG7
CACNG8
CACNG6
OSCAR
NDUFA3
TFPT
PRPF31
AC012314.8
CNOT3
LENG1
TMC4
MBOAT7
TSEN34
CTD-3093M3.1
RPS9
LILRB3
CTB-83J4.1
LAIR1
TTYH1
CTD-2587H19.3
AC008746.12
LENG8-AS1
LENG8
LENG9
CDC42EP5
NLRP7
NLRP2
GP6
RDH13
EPS8L1
PPP1R12C
TNNT1
TNNI3
DNAAF3
CTD-2587H24.5
SYT5
PTPRH
CTD-2587H24.10
TMEM86B
AC010327.2
PPP6R1
HSPBP1
BRSK1
SUV420H2
COX6B2
IL11
TMEM190
TMEM238
RPL28
CTD-2105E13.13
UBE2S
SHISA7
ISOC2
ZNF628
NAT14
SSC5D
CTD-2537I9.5
ZNF579
FIZ1
ZNF524
ZNF865
ZNF784
ZNF580
ZNF581
CCDC106
U2AF2
CTD-2537I9.12
EPN1
NLRP11
ZNF787
ZNF444
ZSCAN5B
ZSCAN5A
AC006116.20
AC006116.17
ZNF582
ZNF582-AS1
ZNF583
ZNF667
ZNF667-AS1
ZNF471
AC005498.3
ZFP28
AC007228.11
ZNF470
ZNF71
AC007228.9
AC006115.3
PEG3
MIMT1
ZNF264
AURKC
ZNF805
CTC-444N24.8
CTC-444N24.6
ZNF460
CTC-444N24.11
ZNF543
CTC-444N24.13
ZNF304
ZNF547
TRAPPC2P1
ZNF548
ZNF17
ZNF749
ZNF772
ZNF419
ZNF773
ZNF549
ZNF550
ZNF416
ZIK1
ZNF530
ZNF134
ZNF211
ZNF551
ZNF154
ZNF671
ZNF776
ZNF586
ZNF552
ZNF587B
ZNF814
ZNF587
ZNF417
ZNF418
ZNF256
C19orf18
ZNF606
CTD-2368P22.1
ZSCAN1
ZNF135
ZSCAN18
ZNF329
ZNF274
ZNF544
CTD-3138B18.5
AC010642.1
ZSCAN22
A1BG
A1BG-AS1
ZNF497
ZNF837
RPS5
CTD-2619J13.13
ZNF584
CTD-2619J13.14
CTD-2619J13.16
CTD-2619J13.17
ZNF132
CTD-2619J13.19
ZNF324B
ZNF324
ZNF446
CTD-2619J13.23
SLC27A5
ZBTB45
TRIM28
CHMP2A
UBE2M
AC016629.8
MZF1
RPS4Y1
ZFY
PCDH11Y
TBL1Y
TTTY15
USP9Y
DDX3Y
UTY
TMSB4Y
NLGN4Y
FAM224B
TTTY14
RP11-424G14.1
KDM5D
EIF1AY
TPTEP1
CECR7
AC006946.16
AC006946.17
IL17RA
CECR6
CECR5
CECR5-AS1
CECR1
CECR2
SLC25A18
ATP6V1E1
BCL2L13
BID
LINC00528
MICAL3
XXbac-B476C20.9
PEX26
TUBA8
USP18
AC008132.13
DGCR6
PRODH
DGCR5
DGCR9
DGCR2
DGCR14
AC004463.6
SLC25A1
CLTCL1
HIRA
C22orf39
MRPL40
AC000068.5
UFD1L
AC000068.9
AC000068.10
CDC45
CLDN5
SEPT5
TBX1
GNB1L
C22orf29
TXNRD2
COMT
ARVCF
TANGO2
AC006547.15
DGCR8
AC006547.8
TRMT2A
RANBP1
ZDHHC8
AC006547.14
XXbac-B444P24.8
LINC00896
RTN4R
DGCR6L
XXbac-B444P24.14
XXbac-B33L19.4
AC023490.1
USP41
ZNF74
SCARF2
KLHL22
MED15
PI4KA
AC007308.6
SERPIND1
SNAP29
CRKL
XXbac-B135H6.15
AIFM3
LZTR1
XXbac-B135H6.18
THAP7
THAP7-AS1
P2RX6
SLC7A4
AC002472.13
HIC2
TMEM191C
RIMBP3C
UBE2L3
YDJC
CCDC116
SDF2L1
PPIL2
YPEL1
MAPK1
PPM1F
LL22NC03-86G7.1
TOP3B
VPREB1
LL22NC03-2H8.5
ZNF280B
ZNF280A
PRAME
RTDR1
GNAZ
RAB36
BCR
AP000344.3
AP000345.1
LL22NC03-N27C7.1
ZNF70
VPREB3
C22orf15
CHCHD10
MMP11
SMARCB1
DERL3
KB-1125A3.11
SLC2A11
AP000350.10
MIF
AP000350.4
AP000350.5
DDTL
DDT
KB-226F1.1
GSTT1
CABIN1
SUSD2
GGT5
SPECC1L
ADORA2A
ADORA2A-AS1
UPB1
GUCD1
SNRPD3
GGT1
FAM211B
SGSM1
KIAA1671
CTA-221G9.11
CRYBB3
CRYBB2
LRP5L
CTA-246H3.12
ADRBK2
MYO18B
SEZ6L
ASPHD2
HPS4
SRRD
TFIP11
CTA-445C9.14
CTA-445C9.15
TPST2
CRYBB1
CRYBA4
MIAT
CTA-373H7.7
CTA-211A9.5
RP1-90L6.3
CTA-992D9.6
CTA-992D9.7
RP5-1172A22.1
CTA-929C8.6
MN1
PITPNB
TTC28
CHEK2
HSCB
CCDC117
XBP1
CTA-292E10.6
ZNRF3
ZNRF3-AS1
C22orf31
KREMEN1
EMID1
RHBDD3
EWSR1
GAS2L1
RASL10A
AP1B1
RFPL1S
NEFH
THOC5
NIPSNAP1
NF2
CABP7
ZMAT5
UQCR10
ASCC2
MTMR3
CTA-85E5.10
HORMAD2
LIF
RP1-102K2.8
GATSL3
TBC1D10A
SF3A1
CCDC157
RP1-130H16.16
RNF215
SEC14L2
KIAA1658
MTFP1
RP4-539M6.22
SEC14L6
GAL3ST1
PES1
TCN2
SLC35E4
DUSP18
OSBP2
MORC2-AS1
MORC2
TUG1
SMTN
RP3-412A9.16
SELM
INPP5J
PLA2G3
RNF185
LIMK2
PIK3IP1
RP3-400N23.6
PATZ1
AC005003.1
DRG1
EIF4ENIF1
SFI1
PISD
PRR14L
DEPDC5
C22orf24
YWHAH
RFPL2
RP1-90G24.11
RFPL3S
RTCB
FBXO7
SYN3
TIMP3
LARGE
LL22NC03-32F9.1
HMGXB4
TOM1
HMOX1
MCM5
RASD2
MB
APOL6
RBFOX2
APOL3
APOL4
APOL2
APOL1
MYH9
RP4-633O19__A.1
TXN2
FOXRED2
EIF3D
IFT27
PVALB
TST
MPST
KCTD17
TMPRSS6
IL2RB
C1QTNF6
SSTR3
RAC2
CYTH4
ELFN2
MFNG
CARD10
CDC42EP1
LGALS2
GGA1
SH3BP1
Z83844.1
PDXP
LGALS1
NOL12
TRIOBP
H1F0
GCAT
GALR3
ANKRD54
EIF3L
MICALL1
C22orf23
RP5-1039K5.17
POLR2F
SOX10
RP5-1039K5.18
PICK1
SLC16A8
BAIAP2L2
CTA-228A9.3
PLA2G6
MAFF
TMEM184B
CSNK1E
KCNJ4
KDELR3
DDX17
DMC1
FAM227A
CBY1
RP3-508I15.10
RP3-508I15.9
TOMM22
JOSD1
GTPBP1
SUN2
RP3-508I15.14
RP3-508I15.21
RP3-508I15.22
DNAL4
NPTXR
CBX6
APOBEC3A
APOBEC3B
APOBEC3C
APOBEC3D
APOBEC3F
APOBEC3G
APOBEC3H
CBX7
PDGFB
RP3-333H23.8
RPL3
SYNGR1
TAB1
MGAT3
MIEF1
ATF4
RPS19BP1
CACNA1I
GRAP2
FAM83F
RP3-496C20.1
TNRC6B
ADSL
SGSM3
RP5-1042K10.10
MKL1
MCHR1
SLC25A17
ST13
XPNPEP3
DNAJB7
RBX1
EP300
L3MBTL2
RP4-756G23.5
CHADL
RANGAP1
ZC3H7B
TEF
CTA-223H9.9
TOB2
PHF5A
ACO2
POLR3H
CSDC2
PMM1
DESI1
XRCC6
NHP2L1
C22orf46
MEI1
CCDC134
RP5-821D11.7
SREBF2
CTA-250D10.23
TNFRSF13C
CENPM
SEPT3
NAGA
FAM109B
SMDT1
NDUFA6
CYP2D6
TCF20
Z83851.3
Z83851.4
CTA-989H11.1
Z83851.1
NFAM1
RRP7A
SERHL2
POLDIP3
RNU12
CYB5R3
ATP5L2
A4GALT
ARFGAP3
PACSIN2
TTLL1
BIK
MCAT
TSPO
TTLL12
SCUBE1
MPPED1
EFCAB6
RP3-388M5.9
SULT4A1
PNPLA3
SAMM50
PARVB
PARVG
KIAA1644
LDOC1L
PRR5
PRR5-ARHGAP8
ARHGAP8
PHF21B
CTA-217C2.1
CTA-217C2.2
NUP50
KIAA0930
FAM118A
SMC1B
RIBC2
FBLN1
CTA-941F9.9
ATXN10
WI2-85898F10.1
WNT7B
CITF22-92A6.1
C22orf26
RP6-109B7.5
RP6-109B7.3
FLJ27365
RP6-109B7.2
RP6-109B7.4
PPARA
CDPF1
TTC38
GTSE1
TRMU
CELSR1
RP3-439F8.1
GRAMD4
CERK
CTA-29F11.1
TBC1D22A
FAM19A5
BRD1
ZBED4
ALG12
CITF22-1A6.3
CRELD2
PIM3
MLC1
PANX2
TRABD
RP3-402G11.25
RP3-402G11.26
SELO
RP3-402G11.27
RP3-402G11.28
TUBGCP6
HDAC10
MAPK12
MAPK11
PLXNB2
DENND6B
PPP6R2
SBF1
ADM2
MIOX
LMF2
NCAPH2
SCO2
CTA-384D8.36
TYMP
ODF3B
SYCE3
CPT1B
CHKB
CHKB-AS1
CTA-384D8.33
MAPK8IP2
ARSA
SHANK3
RABL2B
AP003900.6
AP001347.6
RBM11
HSPA13
SAMSN1
AF165138.7
AF127936.7
NRIP1
AJ006998.2
USP25
LINC00478
AP000473.5
AP000473.8
AP000473.6
C21orf37
CXADR
BTG3
C21orf91
CHODL
TMPRSS15
AL109763.2
AF240627.2
NCAM2
AP000459.4
LINC00158
AP000221.1
MIR155HG
LINC00515
MRPL39
JAM2
ATP5J
GABPA
APP
AP000230.1
AP001596.6
KB-1466C5.1
CYYR1
ADAMTS1
ADAMTS5
AF131217.1
N6AMT1
LTN1
RWDD2B
RP1-100J12.1
USP16
CCT8
MAP3K7CL
BACH1
BACH1-IT2
GRIK1
RP11-313P22.1
GRIK1-AS1
KRTAP19-5
TIAM1
AP000251.3
AP000253.1
SOD1
AP000254.8
SCAF4
AP000255.6
HUNK
LINC00159
MIS18A
MIS18A-AS1
URB1
C21orf119
EVA1C
LINC00846
TCP10L
AP000275.65
C21orf59
SYNJ1
PAXBP1-AS1
PAXBP1
C21orf49
C21orf62
OLIG2
OLIG1
IFNAR2
IL10RB-AS1
IL10RB
AP000295.10
IFNAR1
IFNGR2
TMEM50B
DNAJC28
GART
SON
DONSON
AP000304.12
CRYZL1
ITSN1
ATP5O
LINC00649
AP000569.9
MRPS6
SLC5A3
LINC00310
AP000318.2
KCNE2
SMIM11
KCNE1
RCAN1
CLIC6
AP000330.8
RUNX1
AP000688.8
SETD4
CBR1
AP000688.29
CBR3
DOPEY2
AP000692.10
MORC3
CHAF1B
AP000695.4
CLDN14
AP000696.2
SIM2
HLCS
AP000704.5
RIPPLY3
PIGP
TTC3
DSCR3
AP001412.1
AP001437.1
DYRK1A
KCNJ6
DSCR8
ERG
ETS2
AF064858.8
PSMG1
BRWD1
AF129408.17
HMGN1
WRB
LCA5L
SH3BGR
B3GALT5
C21orf88
AF064860.7
IGSF5
PCP4
DSCAM
LINC00323
BACE2
FAM3B
MX2
MX1
TMPRSS2
RIPK4
PRDM15
C2CD2
ZBTB21
ZNF295-AS1
UMODL1
ABCG1
TFF3
TFF2
TMPRSS3
RSPH1
SLC37A1
PDE9A
WDR4
NDUFV3
ERVH48-1
PKNOX1
CBS
U2AF1
AP001631.9
CRYAA
AP001046.5
SIK1
HSF2BP
RRP1B
PDXK
CSTB
RRP1
AP001053.11
AGPAT3
TRAPPC10
PWP2
C21orf33
AP001055.6
ICOSLG
DNMT3L
AIRE
PFKL
C21orf2
AP001062.7
TRPM2
AP001065.2
LRRC3
LRRC3DN
UBE2G2
AL773604.8
SUMO3
PTTG1IP
ITGB2
ITGB2-AS1
C21orf67
LL21NC02-1C16.2
FAM207A
LINC00162
ADARB1
POFUT2
LINC00205
COL18A1
SLC19A1
AL133493.2
PCBP3
AL592528.1
COL6A1
AP001476.2
COL6A2
FTCD
FTCD-AS1
SPATC1L
AP001468.58
LSS
MCM3AP-AS1
MCM3AP
AP001469.7
AP001469.9
YBEY
C21orf58
PCNT
DIP2A
S100B
PRMT2
MT-ND1
MT-ND2
MT-CO1
MT-CO2
MT-ATP8
MT-ATP6
MT-CO3
MT-ND3
MT-ND4L
MT-ND4
MT-ND5
MT-ND6
MT-CYB
AC145212.1
AC011043.1
AL592183.1
PNRC2-1
SRSF10-1
