## Supplementary Table 3 for "Cancer avatars derived from genetically engineered pluripotent stem cells allow for longitudinal assessment of tumor development"

### Sheet: P53 GO
GroupID	Category	Term	Description	LogP	Log(q-value)	InTerm_InList	Genes	Symbols
1_Summary	GO Biological Processes	GO:0022613	ribonucleoprotein complex biogenesis	-29.0084	-24.6592	57/443	1736,1965,1983,5036,6426,6895,7536,8568,8607,8669,9136,9188,9277,9775,10146,10436,10528,10856,10946,10969,11052,11340,23212,23560,26121,26155,26574,27292,27339,27341,29093,29777,29889,51010,51018,51042,51096,51118,51154,51388,51491,54433,54606,54663,55003,55299,55646,56342,57418,64216,65008,79033,79084,80135,84154,84946,285855,9097,10248,23587,51593,51728,54931,56931,127253,389421,2193,5432,5917,6598,7965,8565,9521	DKC1,EIF2S1,EIF5,PA2G4,SRSF1,TARBP2,SF1,RRP1,RUVBL1,EIF3J,RRP9,DDX21,WDR46,EIF4A3,G3BP1,EMG1,NOP56,RUVBL2,SF3A3,EBNA1BP2,CPSF6,EXOSC8,RRS1,GTPBP4,PRPF31,NOC2L,AATF,DIMT1,PRPF19,RRP7A,MRPL22,ABT1,GNL2,EXOSC3,RRP15,ZNF593,UTP18,UTP11,MRTO4,NIP7,NOP16,GAR1,DDX56,WDR74,PAK1IP1,BRIX1,LYAR,PPAN,WDR18,TFB2M,MRPL1,ERI3,WDR77,RPF1,RPF2,LTV1,RPL7L1,USP14,POP7,ELP5,SRRT,POLR3K,TRMT10C,DUS3L,TYW3,LIN28B,FARSA,POLR2C,RARS,SMARCB1,AIMP2,YARS,EEF1E1
1_Member	GO Biological Processes	GO:0022613	ribonucleoprotein complex biogenesis	-29.0084	-24.6592	57/443	1736,1965,1983,5036,6426,6895,7536,8568,8607,8669,9136,9188,9277,9775,10146,10436,10528,10856,10946,10969,11052,11340,23212,23560,26121,26155,26574,27292,27339,27341,29093,29777,29889,51010,51018,51042,51096,51118,51154,51388,51491,54433,54606,54663,55003,55299,55646,56342,57418,64216,65008,79033,79084,80135,84154,84946,285855	DKC1,EIF2S1,EIF5,PA2G4,SRSF1,TARBP2,SF1,RRP1,RUVBL1,EIF3J,RRP9,DDX21,WDR46,EIF4A3,G3BP1,EMG1,NOP56,RUVBL2,SF3A3,EBNA1BP2,CPSF6,EXOSC8,RRS1,GTPBP4,PRPF31,NOC2L,AATF,DIMT1,PRPF19,RRP7A,MRPL22,ABT1,GNL2,EXOSC3,RRP15,ZNF593,UTP18,UTP11,MRTO4,NIP7,NOP16,GAR1,DDX56,WDR74,PAK1IP1,BRIX1,LYAR,PPAN,WDR18,TFB2M,MRPL1,ERI3,WDR77,RPF1,RPF2,LTV1,RPL7L1
1_Member	GO Biological Processes	GO:0042254	ribosome biogenesis	-25.055	-21.0068	43/278	1736,5036,8568,9136,9188,9277,9775,10436,10528,10969,11340,23212,23560,26155,26574,27292,27341,29093,29777,29889,51010,51018,51042,51096,51118,51154,51388,51491,54433,54606,54663,55003,55299,55646,56342,57418,64216,65008,79033,80135,84154,84946,285855	DKC1,PA2G4,RRP1,RRP9,DDX21,WDR46,EIF4A3,EMG1,NOP56,EBNA1BP2,EXOSC8,RRS1,GTPBP4,NOC2L,AATF,DIMT1,RRP7A,MRPL22,ABT1,GNL2,EXOSC3,RRP15,ZNF593,UTP18,UTP11,MRTO4,NIP7,NOP16,GAR1,DDX56,WDR74,PAK1IP1,BRIX1,LYAR,PPAN,WDR18,TFB2M,MRPL1,ERI3,RPF1,RPF2,LTV1,RPL7L1
1_Member	GO Biological Processes	GO:0034470	ncRNA processing	-19.403	-15.7527	42/365	1736,5036,6895,8568,9097,9136,9188,9277,9775,10248,10436,10528,10969,11340,23212,23560,23587,27292,27341,29777,51010,51018,51096,51118,51154,51593,51728,54433,54606,54663,54931,55646,56931,57418,64216,65008,79033,80135,84154,127253,285855,389421	DKC1,PA2G4,TARBP2,RRP1,USP14,RRP9,DDX21,WDR46,EIF4A3,POP7,EMG1,NOP56,EBNA1BP2,EXOSC8,RRS1,GTPBP4,ELP5,DIMT1,RRP7A,ABT1,EXOSC3,RRP15,UTP18,UTP11,MRTO4,SRRT,POLR3K,GAR1,DDX56,WDR74,TRMT10C,LYAR,DUS3L,WDR18,TFB2M,MRPL1,ERI3,RPF1,RPF2,TYW3,RPL7L1,LIN28B
1_Member	GO Biological Processes	GO:0006364	rRNA processing	-18.9963	-15.4922	32/202	1736,5036,8568,9136,9188,9277,9775,10436,10528,10969,11340,23212,23560,27292,27341,29777,51010,51018,51096,51118,51154,54433,54606,54663,55646,57418,64216,65008,79033,80135,84154,285855	DKC1,PA2G4,RRP1,RRP9,DDX21,WDR46,EIF4A3,EMG1,NOP56,EBNA1BP2,EXOSC8,RRS1,GTPBP4,DIMT1,RRP7A,ABT1,EXOSC3,RRP15,UTP18,UTP11,MRTO4,GAR1,DDX56,WDR74,LYAR,WDR18,TFB2M,MRPL1,ERI3,RPF1,RPF2,RPL7L1
1_Member	GO Biological Processes	GO:0034660	ncRNA metabolic process	-18.541	-15.0949	49/530	1736,2193,5036,5432,5917,6598,6895,7965,8565,8568,9097,9136,9188,9277,9521,9775,10248,10436,10528,10969,11340,23212,23560,23587,27292,27341,29777,51010,51018,51096,51118,51154,51593,51728,54433,54606,54663,54931,55646,56931,57418,64216,65008,79033,80135,84154,127253,285855,389421	DKC1,FARSA,PA2G4,POLR2C,RARS,SMARCB1,TARBP2,AIMP2,YARS,RRP1,USP14,RRP9,DDX21,WDR46,EEF1E1,EIF4A3,POP7,EMG1,NOP56,EBNA1BP2,EXOSC8,RRS1,GTPBP4,ELP5,DIMT1,RRP7A,ABT1,EXOSC3,RRP15,UTP18,UTP11,MRTO4,SRRT,POLR3K,GAR1,DDX56,WDR74,TRMT10C,LYAR,DUS3L,WDR18,TFB2M,MRPL1,ERI3,RPF1,RPF2,TYW3,RPL7L1,LIN28B
1_Member	GO Biological Processes	GO:0016072	rRNA metabolic process	-17.8085	-14.4593	33/237	1736,5036,6598,8568,9136,9188,9277,9775,10436,10528,10969,11340,23212,23560,27292,27341,29777,51010,51018,51096,51118,51154,54433,54606,54663,55646,57418,64216,65008,79033,80135,84154,285855	DKC1,PA2G4,SMARCB1,RRP1,RRP9,DDX21,WDR46,EIF4A3,EMG1,NOP56,EBNA1BP2,EXOSC8,RRS1,GTPBP4,DIMT1,RRP7A,ABT1,EXOSC3,RRP15,UTP18,UTP11,MRTO4,GAR1,DDX56,WDR74,LYAR,WDR18,TFB2M,MRPL1,ERI3,RPF1,RPF2,RPL7L1
1_Member	GO Cellular Components	GO:0030684	preribosome	-14.4043	-11.6233	18/73	8568,9136,9277,10436,10528,10969,23212,26155,27341,51018,51042,51096,51118,51388,54663,56342,80135,84946	RRP1,RRP9,WDR46,EMG1,NOP56,EBNA1BP2,RRS1,NOC2L,RRP7A,RRP15,ZNF593,UTP18,UTP11,NIP7,WDR74,PPAN,RPF1,LTV1
1_Member	GO Cellular Components	GO:0030687	preribosome, large subunit precursor	-11.29	-8.96607	10/22	8568,10969,23212,26155,51018,51042,51388,54663,56342,80135	RRP1,EBNA1BP2,RRS1,NOC2L,RRP15,ZNF593,NIP7,WDR74,PPAN,RPF1
2_Summary	GO Biological Processes	GO:0051301	cell division	-24.6967	-20.8246	58/556	332,890,891,983,991,1058,1062,1063,1104,1163,1164,2773,3214,3833,4085,4751,5347,6790,7153,7443,7756,8091,8480,8607,8872,9055,9133,9184,9212,9232,9585,10051,10263,10460,10726,11004,11065,11130,22919,22974,23421,26354,26574,27338,51203,54478,55143,57405,64151,83461,83540,84722,84790,90417,151246,201161,259266,387103,3835,4288,9787,23212,440145,116138,6421,1977,2935,3161,4176,4678,5686,5700,5702,5704,5706,5709,5713,5717,6241,7298,8636,9861,10197,10383,10926,51053,51512,84967,3014,3148,79682,4212,5515,10910,51441,84275,6623,27339,54433,2288,4744,84617,89891,5036,550,3309,5366,7336,9097,23753,55872,118424,7494,8533,11340,51010,84313,3858,4001,3005,6598,26155,4218,10856,171568	BIRC5,CCNA2,CCNB1,CDK1,CDC20,CENPA,CENPE,CENPF,RCC1,CKS1B,CKS2,GNAI3,HOXB4,KIFC1,MAD2L1,NEK2,PLK1,AURKA,TOP2A,VRK1,ZNF207,HMGA2,RAE1,RUVBL1,CDC123,PRC1,CCNB2,BUB3,AURKB,PTTG1,KIF20B,SMC4,CDK2AP2,TACC3,NUDC,KIF2C,UBE2C,ZWINT,MAPRE1,TPX2,ITGB3BP,GNL3,AATF,UBE2S,NUSAP1,PIMREG,CDCA8,SPC25,NCAPG,CDCA3,NUF2,PSRC1,TUBA1C,KNSTRN,SGO2,CENPV,ASPM,CENPW,KIF22,MKI67,DLGAP5,RRS1,MZT1,KLHDC3,SFPQ,EIF4E,GSPT1,HMMR,MCM7,NASP,PSMA5,PSMC1,PSMC3,PSMC4,PSMC6,PSMD3,PSMD7,PSMD11,RRM2,TYMS,SSNA1,PSMD6,PSME3,TUBB4B,DBF4,GMNN,GTSE1,LSM10,H2AFX,HMGB2,CENPU,MEIS2,PPP2CA,SUGT1,YTHDF2,SLC25A33,SNCG,PRPF19,GAR1,FKBP4,NEFH,TUBB6,WDR34,PA2G4,AUP1,HSPA5,PMAIP1,UBE2V2,USP14,SDF2L1,PBK,UBE2J2,XBP1,COPS3,EXOSC8,EXOSC3,VPS25,KRT10,LMNB1,H1F0,SMARCB1,NOC2L,RAB8A,RUVBL2,POLR3H
2_Member	GO Biological Processes	GO:0051301	cell division	-24.6967	-20.8246	58/556	332,890,891,983,991,1058,1062,1063,1104,1163,1164,2773,3214,3833,4085,4751,5347,6790,7153,7443,7756,8091,8480,8607,8872,9055,9133,9184,9212,9232,9585,10051,10263,10460,10726,11004,11065,11130,22919,22974,23421,26354,26574,27338,51203,54478,55143,57405,64151,83461,83540,84722,84790,90417,151246,201161,259266,387103	BIRC5,CCNA2,CCNB1,CDK1,CDC20,CENPA,CENPE,CENPF,RCC1,CKS1B,CKS2,GNAI3,HOXB4,KIFC1,MAD2L1,NEK2,PLK1,AURKA,TOP2A,VRK1,ZNF207,HMGA2,RAE1,RUVBL1,CDC123,PRC1,CCNB2,BUB3,AURKB,PTTG1,KIF20B,SMC4,CDK2AP2,TACC3,NUDC,KIF2C,UBE2C,ZWINT,MAPRE1,TPX2,ITGB3BP,GNL3,AATF,UBE2S,NUSAP1,PIMREG,CDCA8,SPC25,NCAPG,CDCA3,NUF2,PSRC1,TUBA1C,KNSTRN,SGO2,CENPV,ASPM,CENPW
2_Member	GO Biological Processes	GO:0140014	mitotic nuclear division	-19.3126	-15.7415	37/277	332,890,891,991,1062,1063,1104,3833,3835,4085,4288,4751,5347,6790,7756,9055,9133,9184,9212,9232,9585,9787,10051,10460,11004,11065,11130,22974,23212,27338,51203,55143,64151,83540,84722,90417,440145	BIRC5,CCNA2,CCNB1,CDC20,CENPE,CENPF,RCC1,KIFC1,KIF22,MAD2L1,MKI67,NEK2,PLK1,AURKA,ZNF207,PRC1,CCNB2,BUB3,AURKB,PTTG1,KIF20B,DLGAP5,SMC4,TACC3,KIF2C,UBE2C,ZWINT,TPX2,RRS1,UBE2S,NUSAP1,CDCA8,NCAPG,NUF2,PSRC1,KNSTRN,MZT1
2_Member	GO Biological Processes	GO:0000280	nuclear division	-18.4838	-15.0888	42/386	332,890,891,991,1062,1063,1104,1164,3833,3835,4085,4288,4751,5347,6790,7153,7756,9055,9133,9184,9212,9232,9585,9787,10051,10460,11004,11065,11130,22974,23212,27338,51203,55143,64151,83540,84722,90417,116138,151246,259266,440145	BIRC5,CCNA2,CCNB1,CDC20,CENPE,CENPF,RCC1,CKS2,KIFC1,KIF22,MAD2L1,MKI67,NEK2,PLK1,AURKA,TOP2A,ZNF207,PRC1,CCNB2,BUB3,AURKB,PTTG1,KIF20B,DLGAP5,SMC4,TACC3,KIF2C,UBE2C,ZWINT,TPX2,RRS1,UBE2S,NUSAP1,CDCA8,NCAPG,NUF2,PSRC1,KNSTRN,KLHDC3,SGO2,ASPM,MZT1
2_Member	GO Biological Processes	GO:0000819	sister chromatid segregation	-17.5214	-14.2862	29/179	891,991,1062,1063,3833,3835,4085,4751,5347,6421,7153,7756,9055,9184,9212,9232,9787,10051,10460,11004,11130,23212,51203,55143,64151,83540,84722,90417,151246	CCNB1,CDC20,CENPE,CENPF,KIFC1,KIF22,MAD2L1,NEK2,PLK1,SFPQ,TOP2A,ZNF207,PRC1,BUB3,AURKB,PTTG1,DLGAP5,SMC4,TACC3,KIF2C,ZWINT,RRS1,NUSAP1,CDCA8,NCAPG,NUF2,PSRC1,KNSTRN,SGO2
2_Member	GO Biological Processes	GO:0044772	mitotic cell cycle phase transition	-17.1825	-14.0094	47/526	890,891,983,991,1062,1063,1104,1164,1977,2935,3161,4085,4176,4678,4751,5347,5686,5700,5702,5704,5706,5709,5713,5717,6241,6790,7298,7756,8091,8636,9133,9184,9212,9787,9861,10197,10263,10383,10460,10926,11065,22919,22974,27338,51053,51512,84967	CCNA2,CCNB1,CDK1,CDC20,CENPE,CENPF,RCC1,CKS2,EIF4E,GSPT1,HMMR,MAD2L1,MCM7,NASP,NEK2,PLK1,PSMA5,PSMC1,PSMC3,PSMC4,PSMC6,PSMD3,PSMD7,PSMD11,RRM2,AURKA,TYMS,ZNF207,HMGA2,SSNA1,CCNB2,BUB3,AURKB,DLGAP5,PSMD6,PSME3,CDK2AP2,TUBB4B,TACC3,DBF4,UBE2C,MAPRE1,TPX2,UBE2S,GMNN,GTSE1,LSM10
2_Member	GO Biological Processes	GO:0048285	organelle fission	-16.9328	-13.814	42/425	332,890,891,991,1062,1063,1104,1164,3833,3835,4085,4288,4751,5347,6790,7153,7756,9055,9133,9184,9212,9232,9585,9787,10051,10460,11004,11065,11130,22974,23212,27338,51203,55143,64151,83540,84722,90417,116138,151246,259266,440145	BIRC5,CCNA2,CCNB1,CDC20,CENPE,CENPF,RCC1,CKS2,KIFC1,KIF22,MAD2L1,MKI67,NEK2,PLK1,AURKA,TOP2A,ZNF207,PRC1,CCNB2,BUB3,AURKB,PTTG1,KIF20B,DLGAP5,SMC4,TACC3,KIF2C,UBE2C,ZWINT,TPX2,RRS1,UBE2S,NUSAP1,CDCA8,NCAPG,NUF2,PSRC1,KNSTRN,KLHDC3,SGO2,ASPM,MZT1
2_Member	GO Cellular Components	GO:0000793	condensed chromosome	-16.7733	-13.6793	30/206	332,891,1058,1062,1063,1104,3014,3148,4085,4288,4751,5347,6790,7153,7756,9184,9212,10051,11004,11130,23212,23421,57405,64151,79682,83540,90417,151246,201161,387103	BIRC5,CCNB1,CENPA,CENPE,CENPF,RCC1,H2AFX,HMGB2,MAD2L1,MKI67,NEK2,PLK1,AURKA,TOP2A,ZNF207,BUB3,AURKB,SMC4,KIF2C,ZWINT,RRS1,ITGB3BP,SPC25,NCAPG,CENPU,NUF2,KNSTRN,SGO2,CENPV,CENPW
2_Member	GO Biological Processes	GO:0007346	regulation of mitotic cell cycle	-16.4829	-13.4347	50/618	890,891,983,991,1062,1063,1104,1163,1164,1977,3161,4085,4212,4288,4751,5347,5686,5700,5702,5704,5706,5709,5713,5717,6790,7153,7756,8091,8480,8636,9133,9184,9212,9232,9585,9787,9861,10197,10263,10383,10460,11065,11130,22919,22974,26574,51203,51512,84722,84967	CCNA2,CCNB1,CDK1,CDC20,CENPE,CENPF,RCC1,CKS1B,CKS2,EIF4E,HMMR,MAD2L1,MEIS2,MKI67,NEK2,PLK1,PSMA5,PSMC1,PSMC3,PSMC4,PSMC6,PSMD3,PSMD7,PSMD11,AURKA,TOP2A,ZNF207,HMGA2,RAE1,SSNA1,CCNB2,BUB3,AURKB,PTTG1,KIF20B,DLGAP5,PSMD6,PSME3,CDK2AP2,TUBB4B,TACC3,UBE2C,ZWINT,MAPRE1,TPX2,AATF,NUSAP1,GTSE1,PSRC1,LSM10
2_Member	GO Biological Processes	GO:0000070	mitotic sister chromatid segregation	-16.4258	-13.419	26/151	891,991,1062,1063,3833,3835,4085,4751,5347,7756,9055,9184,9212,9232,9787,10051,10460,11004,11130,23212,51203,55143,64151,83540,84722,90417	CCNB1,CDC20,CENPE,CENPF,KIFC1,KIF22,MAD2L1,NEK2,PLK1,ZNF207,PRC1,BUB3,AURKB,PTTG1,DLGAP5,SMC4,TACC3,KIF2C,ZWINT,RRS1,NUSAP1,CDCA8,NCAPG,NUF2,PSRC1,KNSTRN
2_Member	GO Cellular Components	GO:0000779	condensed chromosome, centromeric region	-16.2632	-13.2757	23/113	332,891,1058,1062,1063,4085,4751,5347,6790,7756,9184,9212,11004,11130,23421,57405,64151,79682,83540,90417,151246,201161,387103	BIRC5,CCNB1,CENPA,CENPE,CENPF,MAD2L1,NEK2,PLK1,AURKA,ZNF207,BUB3,AURKB,KIF2C,ZWINT,ITGB3BP,SPC25,NCAPG,CENPU,NUF2,KNSTRN,SGO2,CENPV,CENPW
2_Member	GO Biological Processes	GO:0044770	cell cycle phase transition	-16.0457	-13.0944	47/562	890,891,983,991,1062,1063,1104,1164,1977,2935,3161,4085,4176,4678,4751,5347,5686,5700,5702,5704,5706,5709,5713,5717,6241,6790,7298,7756,8091,8636,9133,9184,9212,9787,9861,10197,10263,10383,10460,10926,11065,22919,22974,27338,51053,51512,84967	CCNA2,CCNB1,CDK1,CDC20,CENPE,CENPF,RCC1,CKS2,EIF4E,GSPT1,HMMR,MAD2L1,MCM7,NASP,NEK2,PLK1,PSMA5,PSMC1,PSMC3,PSMC4,PSMC6,PSMD3,PSMD7,PSMD11,RRM2,AURKA,TYMS,ZNF207,HMGA2,SSNA1,CCNB2,BUB3,AURKB,DLGAP5,PSMD6,PSME3,CDK2AP2,TUBB4B,TACC3,DBF4,UBE2C,MAPRE1,TPX2,UBE2S,GMNN,GTSE1,LSM10
2_Member	GO Biological Processes	GO:0007059	chromosome segregation	-15.9862	-13.052	34/290	332,891,991,1062,1063,1104,3833,3835,4085,4288,4751,5347,6421,7153,7756,9055,9184,9212,9232,9787,10051,10460,11004,11130,23212,51203,55143,57405,64151,83540,84722,90417,151246,387103	BIRC5,CCNB1,CDC20,CENPE,CENPF,RCC1,KIFC1,KIF22,MAD2L1,MKI67,NEK2,PLK1,SFPQ,TOP2A,ZNF207,PRC1,BUB3,AURKB,PTTG1,DLGAP5,SMC4,TACC3,KIF2C,ZWINT,RRS1,NUSAP1,CDCA8,SPC25,NCAPG,NUF2,PSRC1,KNSTRN,SGO2,CENPW
2_Member	GO Cellular Components	GO:0000775	chromosome, centromeric region	-14.9797	-12.0619	27/188	332,891,1058,1062,1063,3835,4085,4751,5347,5515,6790,7756,9184,9212,10910,11004,11130,23421,55143,57405,64151,79682,83540,90417,151246,201161,387103	BIRC5,CCNB1,CENPA,CENPE,CENPF,KIF22,MAD2L1,NEK2,PLK1,PPP2CA,AURKA,ZNF207,BUB3,AURKB,SUGT1,KIF2C,ZWINT,ITGB3BP,CDCA8,SPC25,NCAPG,CENPU,NUF2,KNSTRN,SGO2,CENPV,CENPW
2_Member	GO Cellular Components	GO:0000776	kinetochore	-14.9291	-12.0321	23/129	332,891,1058,1062,1063,3835,4085,4751,5347,7756,9184,9212,10910,11004,11130,23421,57405,79682,83540,90417,151246,201161,387103	BIRC5,CCNB1,CENPA,CENPE,CENPF,KIF22,MAD2L1,NEK2,PLK1,ZNF207,BUB3,AURKB,SUGT1,KIF2C,ZWINT,ITGB3BP,SPC25,CENPU,NUF2,KNSTRN,SGO2,CENPV,CENPW
2_Member	GO Biological Processes	GO:0098813	nuclear chromosome segregation	-14.128	-11.3699	29/238	891,991,1062,1063,3833,3835,4085,4751,5347,6421,7153,7756,9055,9184,9212,9232,9787,10051,10460,11004,11130,23212,51203,55143,64151,83540,84722,90417,151246	CCNB1,CDC20,CENPE,CENPF,KIFC1,KIF22,MAD2L1,NEK2,PLK1,SFPQ,TOP2A,ZNF207,PRC1,BUB3,AURKB,PTTG1,DLGAP5,SMC4,TACC3,KIF2C,ZWINT,RRS1,NUSAP1,CDCA8,NCAPG,NUF2,PSRC1,KNSTRN,SGO2
2_Member	GO Biological Processes	GO:0010564	regulation of cell cycle process	-14.0532	-11.3263	50/710	890,891,983,991,1062,1063,1104,3161,4085,4288,4751,5347,5686,5700,5702,5704,5706,5709,5713,5717,6241,6421,6790,7756,8091,8480,8636,9055,9133,9184,9212,9232,9585,9787,9861,10197,10263,10383,10460,11065,22919,22974,51203,51441,51512,84275,84722,84967,90417,201161	CCNA2,CCNB1,CDK1,CDC20,CENPE,CENPF,RCC1,HMMR,MAD2L1,MKI67,NEK2,PLK1,PSMA5,PSMC1,PSMC3,PSMC4,PSMC6,PSMD3,PSMD7,PSMD11,RRM2,SFPQ,AURKA,ZNF207,HMGA2,RAE1,SSNA1,PRC1,CCNB2,BUB3,AURKB,PTTG1,KIF20B,DLGAP5,PSMD6,PSME3,CDK2AP2,TUBB4B,TACC3,UBE2C,MAPRE1,TPX2,NUSAP1,YTHDF2,GTSE1,SLC25A33,PSRC1,LSM10,KNSTRN,CENPV
2_Member	GO Cellular Components	GO:0000777	condensed chromosome kinetochore	-14.0523	-11.3263	20/100	332,891,1058,1062,1063,4085,4751,5347,7756,9184,11004,11130,23421,57405,79682,83540,90417,151246,201161,387103	BIRC5,CCNB1,CENPA,CENPE,CENPF,MAD2L1,NEK2,PLK1,ZNF207,BUB3,KIF2C,ZWINT,ITGB3BP,SPC25,CENPU,NUF2,KNSTRN,SGO2,CENPV,CENPW
2_Member	GO Biological Processes	GO:1902850	microtubule cytoskeleton organization involved in mitosis	-12.9974	-10.3885	21/127	332,891,991,1058,1062,1104,3833,4751,5347,6790,7756,8480,9055,9212,10460,22974,51203,57405,83540,84722,440145	BIRC5,CCNB1,CDC20,CENPA,CENPE,RCC1,KIFC1,NEK2,PLK1,AURKA,ZNF207,RAE1,PRC1,AURKB,TACC3,TPX2,NUSAP1,SPC25,NUF2,PSRC1,MZT1
2_Member	GO Cellular Components	GO:0005819	spindle	-12.9098	-10.3088	32/325	332,891,983,991,1062,1063,3833,3835,4085,4751,5347,5515,6623,6790,7443,7756,8480,9055,9212,9585,9787,10460,22919,22974,27339,51203,55143,84722,90417,201161,259266,440145	BIRC5,CCNB1,CDK1,CDC20,CENPE,CENPF,KIFC1,KIF22,MAD2L1,NEK2,PLK1,PPP2CA,SNCG,AURKA,VRK1,ZNF207,RAE1,PRC1,AURKB,KIF20B,DLGAP5,TACC3,MAPRE1,TPX2,PRPF19,NUSAP1,CDCA8,PSRC1,KNSTRN,CENPV,ASPM,MZT1
2_Member	GO Biological Processes	GO:0007051	spindle organization	-12.5481	-10.0118	23/165	332,891,991,1062,1104,3833,4751,5347,6790,7756,8480,9055,9212,10460,22919,22974,57405,83540,84722,90417,259266,387103,440145	BIRC5,CCNB1,CDC20,CENPE,RCC1,KIFC1,NEK2,PLK1,AURKA,ZNF207,RAE1,PRC1,AURKB,TACC3,MAPRE1,TPX2,SPC25,NUF2,PSRC1,KNSTRN,ASPM,CENPW,MZT1
2_Member	GO Biological Processes	GO:0007052	mitotic spindle organization	-12.4669	-9.94371	19/106	332,891,991,1062,1104,3833,4751,5347,6790,7756,8480,9055,9212,10460,22974,57405,83540,84722,440145	BIRC5,CCNB1,CDC20,CENPE,RCC1,KIFC1,NEK2,PLK1,AURKA,ZNF207,RAE1,PRC1,AURKB,TACC3,TPX2,SPC25,NUF2,PSRC1,MZT1
2_Member	GO Cellular Components	GO:0098687	chromosomal region	-11.9379	-9.51805	31/331	332,891,983,1058,1062,1063,3014,3835,4085,4176,4751,5347,5515,6790,7756,9184,9212,10910,11004,11130,23421,54433,55143,57405,64151,79682,83540,90417,151246,201161,387103	BIRC5,CCNB1,CDK1,CENPA,CENPE,CENPF,H2AFX,KIF22,MAD2L1,MCM7,NEK2,PLK1,PPP2CA,AURKA,ZNF207,BUB3,AURKB,SUGT1,KIF2C,ZWINT,ITGB3BP,GAR1,CDCA8,SPC25,NCAPG,CENPU,NUF2,KNSTRN,SGO2,CENPV,CENPW
2_Member	GO Biological Processes	GO:0051983	regulation of chromosome segregation	-11.1239	-8.83543	17/96	891,991,1062,1063,4085,4288,4751,5347,6421,7756,9184,9212,9232,9787,10460,11004,90417	CCNB1,CDC20,CENPE,CENPF,MAD2L1,MKI67,NEK2,PLK1,SFPQ,ZNF207,BUB3,AURKB,PTTG1,DLGAP5,TACC3,KIF2C,KNSTRN
2_Member	GO Biological Processes	GO:0007088	regulation of mitotic nuclear division	-10.05	-7.89664	21/179	890,891,991,1062,1063,1104,4085,4288,4751,5347,6790,7756,9133,9184,9212,9232,9585,9787,10460,11065,51203	CCNA2,CCNB1,CDC20,CENPE,CENPF,RCC1,MAD2L1,MKI67,NEK2,PLK1,AURKA,ZNF207,CCNB2,BUB3,AURKB,PTTG1,KIF20B,DLGAP5,TACC3,UBE2C,NUSAP1
2_Member	GO Biological Processes	GO:0051783	regulation of nuclear division	-9.35102	-7.28055	21/195	890,891,991,1062,1063,1104,4085,4288,4751,5347,6790,7756,9133,9184,9212,9232,9585,9787,10460,11065,51203	CCNA2,CCNB1,CDC20,CENPE,CENPF,RCC1,MAD2L1,MKI67,NEK2,PLK1,AURKA,ZNF207,CCNB2,BUB3,AURKB,PTTG1,KIF20B,DLGAP5,TACC3,UBE2C,NUSAP1
2_Member	GO Biological Processes	GO:0010965	regulation of mitotic sister chromatid separation	-9.02348	-6.99648	12/56	891,991,1062,1063,4085,5347,7756,9184,9212,9232,9787,10460	CCNB1,CDC20,CENPE,CENPF,MAD2L1,PLK1,ZNF207,BUB3,AURKB,PTTG1,DLGAP5,TACC3
2_Member	GO Biological Processes	GO:0051306	mitotic sister chromatid separation	-8.74496	-6.76209	12/59	891,991,1062,1063,4085,5347,7756,9184,9212,9232,9787,10460	CCNB1,CDC20,CENPE,CENPF,MAD2L1,PLK1,ZNF207,BUB3,AURKB,PTTG1,DLGAP5,TACC3
2_Member	GO Cellular Components	GO:0000922	spindle pole	-8.71328	-6.74064	18/153	891,991,1063,4085,4751,5347,5515,6790,8480,9055,9212,9585,9787,10460,22974,84722,90417,259266	CCNB1,CDC20,CENPF,MAD2L1,NEK2,PLK1,PPP2CA,AURKA,RAE1,PRC1,AURKB,KIF20B,DLGAP5,TACC3,TPX2,PSRC1,KNSTRN,ASPM
2_Member	GO Biological Processes	GO:1905818	regulation of chromosome separation	-8.65591	-6.69051	12/60	891,991,1062,1063,4085,5347,7756,9184,9212,9232,9787,10460	CCNB1,CDC20,CENPE,CENPF,MAD2L1,PLK1,ZNF207,BUB3,AURKB,PTTG1,DLGAP5,TACC3
2_Member	GO Biological Processes	GO:0007017	microtubule-based process	-8.55885	-6.60757	40/699	332,891,983,991,1058,1062,1104,2288,3833,3835,4744,4751,5347,6421,6790,7756,8480,8636,9055,9212,9585,9787,10263,10383,10460,11004,22919,22974,51203,51512,57405,83540,84617,84722,84790,89891,90417,259266,387103,440145	BIRC5,CCNB1,CDK1,CDC20,CENPA,CENPE,RCC1,FKBP4,KIFC1,KIF22,NEFH,NEK2,PLK1,SFPQ,AURKA,ZNF207,RAE1,SSNA1,PRC1,AURKB,KIF20B,DLGAP5,CDK2AP2,TUBB4B,TACC3,KIF2C,MAPRE1,TPX2,NUSAP1,GTSE1,SPC25,NUF2,TUBB6,PSRC1,TUBA1C,WDR34,KNSTRN,ASPM,CENPW,MZT1
2_Member	GO Biological Processes	GO:0000226	microtubule cytoskeleton organization	-8.45575	-6.51477	33/508	332,891,983,991,1058,1062,1104,2288,3833,4744,4751,5347,6790,7756,8480,9055,9212,10263,10383,10460,11004,22919,22974,51203,57405,83540,84617,84722,84790,90417,259266,387103,440145	BIRC5,CCNB1,CDK1,CDC20,CENPA,CENPE,RCC1,FKBP4,KIFC1,NEFH,NEK2,PLK1,AURKA,ZNF207,RAE1,PRC1,AURKB,CDK2AP2,TUBB4B,TACC3,KIF2C,MAPRE1,TPX2,NUSAP1,SPC25,NUF2,TUBB6,PSRC1,TUBA1C,KNSTRN,ASPM,CENPW,MZT1
2_Member	GO Biological Processes	GO:0033045	regulation of sister chromatid segregation	-8.30424	-6.38638	13/78	891,991,1062,1063,4085,5347,6421,7756,9184,9212,9232,9787,10460	CCNB1,CDC20,CENPE,CENPF,MAD2L1,PLK1,SFPQ,ZNF207,BUB3,AURKB,PTTG1,DLGAP5,TACC3
2_Member	GO Biological Processes	GO:0033047	regulation of mitotic sister chromatid segregation	-8.07887	-6.18754	12/67	891,991,1062,1063,4085,5347,7756,9184,9212,9232,9787,10460	CCNB1,CDC20,CENPE,CENPF,MAD2L1,PLK1,ZNF207,BUB3,AURKB,PTTG1,DLGAP5,TACC3
2_Member	GO Biological Processes	GO:0007091	metaphase/anaphase transition of mitotic cell cycle	-8.0708	-6.18097	11/54	891,991,1062,1063,4085,5347,7756,9184,9212,9787,10460	CCNB1,CDC20,CENPE,CENPF,MAD2L1,PLK1,ZNF207,BUB3,AURKB,DLGAP5,TACC3
2_Member	GO Biological Processes	GO:0045786	negative regulation of cell cycle	-8.05643	-6.17253	35/583	891,983,991,1063,3014,4085,4751,5036,5347,5686,5700,5702,5704,5706,5709,5713,5717,6241,6790,7153,7756,8091,8872,9184,9212,9232,9585,9861,10197,10263,11130,27339,51053,51512,84275	CCNB1,CDK1,CDC20,CENPF,H2AFX,MAD2L1,NEK2,PA2G4,PLK1,PSMA5,PSMC1,PSMC3,PSMC4,PSMC6,PSMD3,PSMD7,PSMD11,RRM2,AURKA,TOP2A,ZNF207,HMGA2,CDC123,BUB3,AURKB,PTTG1,KIF20B,PSMD6,PSME3,CDK2AP2,ZWINT,PRPF19,GMNN,GTSE1,SLC25A33
2_Member	GO Cellular Components	GO:0072686	mitotic spindle	-8.05636	-6.17253	14/97	983,1062,3833,3835,4085,6790,8480,9212,9585,10460,22974,51203,90417,259266	CDK1,CENPE,KIFC1,KIF22,MAD2L1,AURKA,RAE1,AURKB,KIF20B,TACC3,TPX2,NUSAP1,KNSTRN,ASPM
2_Member	GO Biological Processes	GO:0044784	metaphase/anaphase transition of cell cycle	-7.98171	-6.10231	11/55	891,991,1062,1063,4085,5347,7756,9184,9212,9787,10460	CCNB1,CDC20,CENPE,CENPF,MAD2L1,PLK1,ZNF207,BUB3,AURKB,DLGAP5,TACC3
2_Member	GO Biological Processes	GO:0051304	chromosome separation	-7.96359	-6.08713	13/83	891,991,1062,1063,4085,5347,7153,7756,9184,9212,9232,9787,10460	CCNB1,CDC20,CENPE,CENPF,MAD2L1,PLK1,TOP2A,ZNF207,BUB3,AURKB,PTTG1,DLGAP5,TACC3
2_Member	GO Biological Processes	GO:0010498	proteasomal protein catabolic process	-7.91583	-6.04228	30/453	550,891,983,991,3309,4085,5347,5366,5686,5700,5702,5704,5706,5709,5713,5717,6790,7336,9097,9184,9212,9232,9861,10197,11065,23753,27338,27339,55872,118424	AUP1,CCNB1,CDK1,CDC20,HSPA5,MAD2L1,PLK1,PMAIP1,PSMA5,PSMC1,PSMC3,PSMC4,PSMC6,PSMD3,PSMD7,PSMD11,AURKA,UBE2V2,USP14,BUB3,AURKB,PTTG1,PSMD6,PSME3,UBE2C,SDF2L1,UBE2S,PRPF19,PBK,UBE2J2
2_Member	GO Biological Processes	GO:0051225	spindle assembly	-7.60353	-5.75674	14/105	332,991,1104,3833,4751,5347,6790,7756,9212,22919,22974,259266,387103,440145	BIRC5,CDC20,RCC1,KIFC1,NEK2,PLK1,AURKA,ZNF207,AURKB,MAPRE1,TPX2,ASPM,CENPW,MZT1
2_Member	GO Biological Processes	GO:1905819	negative regulation of chromosome separation	-7.31254	-5.5049	9/38	891,991,1063,4085,5347,7756,9184,9212,9232	CCNB1,CDC20,CENPF,MAD2L1,PLK1,ZNF207,BUB3,AURKB,PTTG1
2_Member	GO Biological Processes	GO:2000816	negative regulation of mitotic sister chromatid separation	-7.31254	-5.5049	9/38	891,991,1063,4085,5347,7756,9184,9212,9232	CCNB1,CDC20,CENPF,MAD2L1,PLK1,ZNF207,BUB3,AURKB,PTTG1
2_Member	GO Biological Processes	GO:0030071	regulation of mitotic metaphase/anaphase transition	-7.21993	-5.41971	10/51	891,991,1062,1063,4085,5347,7756,9184,9212,9787	CCNB1,CDC20,CENPE,CENPF,MAD2L1,PLK1,ZNF207,BUB3,AURKB,DLGAP5
2_Member	GO Biological Processes	GO:1902099	regulation of metaphase/anaphase transition of cell cycle	-7.13494	-5.34683	10/52	891,991,1062,1063,4085,5347,7756,9184,9212,9787	CCNB1,CDC20,CENPE,CENPF,MAD2L1,PLK1,ZNF207,BUB3,AURKB,DLGAP5
2_Member	GO Cellular Components	GO:0005874	microtubule	-7.07008	-5.2914	26/386	332,983,1062,2288,3833,3835,4751,5347,6790,7756,9055,9212,9585,10263,10383,10726,11004,22919,22974,51203,51512,84617,84722,84790,90417,259266	BIRC5,CDK1,CENPE,FKBP4,KIFC1,KIF22,NEK2,PLK1,AURKA,ZNF207,PRC1,AURKB,KIF20B,CDK2AP2,TUBB4B,NUDC,KIF2C,MAPRE1,TPX2,NUSAP1,GTSE1,TUBB6,PSRC1,TUBA1C,KNSTRN,ASPM
2_Member	GO Biological Processes	GO:0033048	negative regulation of mitotic sister chromatid segregation	-7.00342	-5.22766	9/41	891,991,1063,4085,5347,7756,9184,9212,9232	CCNB1,CDC20,CENPF,MAD2L1,PLK1,ZNF207,BUB3,AURKB,PTTG1
2_Member	GO Biological Processes	GO:0033046	negative regulation of sister chromatid segregation	-6.81212	-5.0595	9/43	891,991,1063,4085,5347,7756,9184,9212,9232	CCNB1,CDC20,CENPF,MAD2L1,PLK1,ZNF207,BUB3,AURKB,PTTG1
2_Member	GO Biological Processes	GO:0051985	negative regulation of chromosome segregation	-6.81212	-5.0595	9/43	891,991,1063,4085,5347,7756,9184,9212,9232	CCNB1,CDC20,CENPF,MAD2L1,PLK1,ZNF207,BUB3,AURKB,PTTG1
2_Member	GO Biological Processes	GO:0043632	modification-dependent macromolecule catabolic process	-6.54817	-4.8222	32/581	550,891,983,991,3309,4085,5347,5686,5700,5702,5704,5706,5709,5713,5717,6790,7336,7494,8533,9097,9184,9212,9232,9861,10197,11065,11340,27338,51010,55872,84313,118424	AUP1,CCNB1,CDK1,CDC20,HSPA5,MAD2L1,PLK1,PSMA5,PSMC1,PSMC3,PSMC4,PSMC6,PSMD3,PSMD7,PSMD11,AURKA,UBE2V2,XBP1,COPS3,USP14,BUB3,AURKB,PTTG1,PSMD6,PSME3,UBE2C,EXOSC8,UBE2S,EXOSC3,PBK,VPS25,UBE2J2
2_Member	GO Biological Processes	GO:0071173	spindle assembly checkpoint	-6.53528	-4.81547	8/34	891,991,1063,4085,5347,7756,9184,9212	CCNB1,CDC20,CENPF,MAD2L1,PLK1,ZNF207,BUB3,AURKB
2_Member	GO Biological Processes	GO:0007094	mitotic spindle assembly checkpoint	-6.53528	-4.81547	8/34	891,991,1063,4085,5347,7756,9184,9212	CCNB1,CDC20,CENPF,MAD2L1,PLK1,ZNF207,BUB3,AURKB
2_Member	GO Biological Processes	GO:0031577	spindle checkpoint	-6.53528	-4.81547	8/34	891,991,1063,4085,5347,7756,9184,9212	CCNB1,CDC20,CENPF,MAD2L1,PLK1,ZNF207,BUB3,AURKB
2_Member	GO Biological Processes	GO:0071174	mitotic spindle checkpoint	-6.53528	-4.81547	8/34	891,991,1063,4085,5347,7756,9184,9212	CCNB1,CDC20,CENPF,MAD2L1,PLK1,ZNF207,BUB3,AURKB
2_Member	GO Biological Processes	GO:1902100	negative regulation of metaphase/anaphase transition of cell cycle	-6.32871	-4.63077	8/36	891,991,1063,4085,5347,7756,9184,9212	CCNB1,CDC20,CENPF,MAD2L1,PLK1,ZNF207,BUB3,AURKB
2_Member	GO Biological Processes	GO:0045841	negative regulation of mitotic metaphase/anaphase transition	-6.32871	-4.63077	8/36	891,991,1063,4085,5347,7756,9184,9212	CCNB1,CDC20,CENPF,MAD2L1,PLK1,ZNF207,BUB3,AURKB
2_Member	GO Biological Processes	GO:0045839	negative regulation of mitotic nuclear division	-6.14181	-4.46377	9/51	891,991,1063,4085,5347,7756,9184,9212,9232	CCNB1,CDC20,CENPF,MAD2L1,PLK1,ZNF207,BUB3,AURKB,PTTG1
2_Member	GO Biological Processes	GO:0051784	negative regulation of nuclear division	-5.85248	-4.2308	9/55	891,991,1063,4085,5347,7756,9184,9212,9232	CCNB1,CDC20,CENPF,MAD2L1,PLK1,ZNF207,BUB3,AURKB,PTTG1
2_Member	GO Biological Processes	GO:0090307	mitotic spindle assembly	-5.78409	-4.17343	9/56	332,991,3833,4751,5347,7756,9212,22974,440145	BIRC5,CDC20,KIFC1,NEK2,PLK1,ZNF207,AURKB,TPX2,MZT1
2_Member	GO Cellular Components	GO:0099513	polymeric cytoskeletal fiber	-5.72618	-4.13283	29/542	332,983,1062,2288,3833,3835,3858,4001,4744,4751,5347,6790,7756,9055,9212,9585,10263,10383,10726,11004,22919,22974,51203,51512,84617,84722,84790,90417,259266	BIRC5,CDK1,CENPE,FKBP4,KIFC1,KIF22,KRT10,LMNB1,NEFH,NEK2,PLK1,AURKA,ZNF207,PRC1,AURKB,KIF20B,CDK2AP2,TUBB4B,NUDC,KIF2C,MAPRE1,TPX2,NUSAP1,GTSE1,TUBB6,PSRC1,TUBA1C,KNSTRN,ASPM
2_Member	GO Biological Processes	GO:2001251	negative regulation of chromosome organization	-5.45483	-3.91043	13/135	891,991,1063,3005,4085,5347,6598,7153,7756,9184,9212,9232,26155	CCNB1,CDC20,CENPF,H1F0,MAD2L1,PLK1,SMARCB1,TOP2A,ZNF207,BUB3,AURKB,PTTG1,NOC2L
2_Member	GO Biological Processes	GO:0007093	mitotic cell cycle checkpoint	-5.3049	-3.78434	14/161	891,983,991,1063,4085,5347,6790,7153,7756,8091,9184,9212,11130,51512	CCNB1,CDK1,CDC20,CENPF,MAD2L1,PLK1,AURKA,TOP2A,ZNF207,HMGA2,BUB3,AURKB,ZWINT,GTSE1
2_Member	GO Biological Processes	GO:0000075	cell cycle checkpoint	-5.20459	-3.69798	16/211	891,983,991,1063,3014,4085,5347,6790,7153,7756,8091,9184,9212,11130,27339,51512	CCNB1,CDK1,CDC20,CENPF,H2AFX,MAD2L1,PLK1,AURKA,TOP2A,ZNF207,HMGA2,BUB3,AURKB,ZWINT,PRPF19,GTSE1
2_Member	GO Cellular Components	GO:0005815	microtubule organizing center	-4.89932	-3.46199	32/695	891,983,991,1063,2773,3014,3161,3214,3833,4218,4751,5347,6623,6790,7153,8607,8636,9133,9212,9585,9787,10460,10856,11004,22919,22974,51441,79682,89891,171568,259266,440145	CCNB1,CDK1,CDC20,CENPF,GNAI3,H2AFX,HMMR,HOXB4,KIFC1,RAB8A,NEK2,PLK1,SNCG,AURKA,TOP2A,RUVBL1,SSNA1,CCNB2,AURKB,KIF20B,DLGAP5,TACC3,RUVBL2,KIF2C,MAPRE1,TPX2,YTHDF2,CENPU,WDR34,POLR3H,ASPM,MZT1
3_Summary	GO Biological Processes	GO:0031145	anaphase-promoting complex-dependent catabolic process	-23.4159	-19.6687	26/78	891,983,991,4085,5347,5682,5684,5685,5686,5690,5691,5692,5694,5700,5702,5704,5708,5709,5713,5719,5721,7316,9212,9232,10213,11065,1535,3105,3106,1728,4947,3315,7415,9789,28972,6500,5518,7283,8766,10121,10383,832,3835,7879,808,9133,6611,1655,1994,2026,3692,3939,4670,5214,5230,5436,6050,6741,9238,9775,10535,11164,11332,23016,27258,51154,54541,57819,79033,79077,80349,83871,7009,37,301,2739,4704,56997,998,348,1749,8607,3276,5111,6241,8409,51065,5531,7205,10920,7035,2222,2224,3481,84300,7345,10980,3856,3956,5861,7076,10489,54587,9500,30968,302,332,1265,1460,3185,6624,6627,6888,9446,10410,10581,11140,2547,3428,7332,10477,29089,1075,11345,51160,84313,10398,84661,4258	CCNB1,CDK1,CDC20,MAD2L1,PLK1,PSMA1,PSMA3,PSMA4,PSMA5,PSMB2,PSMB3,PSMB4,PSMB6,PSMC1,PSMC3,PSMC4,PSMD2,PSMD3,PSMD7,PSMD13,PSME2,UBC,AURKB,PTTG1,PSMD14,UBE2C,CYBA,HLA-A,HLA-B,NQO1,OAZ2,HSPB1,VCP,SPCS2,SPCS1,SKP1,PPP2R1A,TUBG1,RAB11A,ACTR1A,TUBB4B,CAPZB,KIF22,RAB7A,CALM3,CCNB2,SMS,DDX5,ELAVL1,ENO2,EIF6,LDHA,HNRNPM,PFKP,PGK1,POLR2G,RNH1,SSB,TBRG4,EIF4A3,RNASEH2A,NUDT5,ACOT7,EXOSC7,LSM3,MRTO4,DDIT4,LSM2,ERI3,DCTPP1,WDR61,RAB34,TMBIM6,ACADVL,ANXA1,GLO1,NDUFA9,COQ8A,CDC42,APOE,DLX5,RUVBL1,PRMT1,PCNA,RRM2,UXT,RPS27L,PPP4C,TRIP6,COPS8,TFPI,FDFT1,FDPS,IGF2,UQCC2,UCHL1,COPS6,KRT8,LGALS1,RAB1A,TIMP1,LRRC41,MXRA8,MAGED1,STOML2,ANXA2,BIRC5,CNN2,CSNK2B,HNRNPF,FSCN1,SNRPA1,TALDO1,GSTO1,IFITM3,IFITM2,CDC37,XRCC6,IFI16,UBE2L3,UBE2E3,UBE2T,CTSC,GABARAPL2,VPS28,VPS25,MYL9,DPY30,MGST2
3_Member	GO Biological Processes	GO:0031145	anaphase-promoting complex-dependent catabolic process	-23.4159	-19.6687	26/78	891,983,991,4085,5347,5682,5684,5685,5686,5690,5691,5692,5694,5700,5702,5704,5708,5709,5713,5719,5721,7316,9212,9232,10213,11065	CCNB1,CDK1,CDC20,MAD2L1,PLK1,PSMA1,PSMA3,PSMA4,PSMA5,PSMB2,PSMB3,PSMB4,PSMB6,PSMC1,PSMC3,PSMC4,PSMD2,PSMD3,PSMD7,PSMD13,PSME2,UBC,AURKB,PTTG1,PSMD14,UBE2C
3_Member	GO Biological Processes	GO:0002479	antigen processing and presentation of exogenous peptide antigen via MHC class I, TAP-dependent	-17.6375	-14.3297	20/63	1535,3105,3106,5682,5684,5685,5686,5690,5691,5692,5694,5700,5702,5704,5708,5709,5713,5719,5721,10213	CYBA,HLA-A,HLA-B,PSMA1,PSMA3,PSMA4,PSMA5,PSMB2,PSMB3,PSMB4,PSMB6,PSMC1,PSMC3,PSMC4,PSMD2,PSMD3,PSMD7,PSMD13,PSME2,PSMD14
3_Member	GO Biological Processes	GO:0006521	regulation of cellular amino acid metabolic process	-17.4061	-14.203	19/56	1728,4947,5682,5684,5685,5686,5690,5691,5692,5694,5700,5702,5704,5708,5709,5713,5719,5721,10213	NQO1,OAZ2,PSMA1,PSMA3,PSMA4,PSMA5,PSMB2,PSMB3,PSMB4,PSMB6,PSMC1,PSMC3,PSMC4,PSMD2,PSMD3,PSMD7,PSMD13,PSME2,PSMD14
3_Member	GO Biological Processes	GO:0042590	antigen processing and presentation of exogenous peptide antigen via MHC class I	-17.0391	-13.894	20/67	1535,3105,3106,5682,5684,5685,5686,5690,5691,5692,5694,5700,5702,5704,5708,5709,5713,5719,5721,10213	CYBA,HLA-A,HLA-B,PSMA1,PSMA3,PSMA4,PSMA5,PSMB2,PSMB3,PSMB4,PSMB6,PSMC1,PSMC3,PSMC4,PSMD2,PSMD3,PSMD7,PSMD13,PSME2,PSMD14
3_Member	GO Cellular Components	GO:0000502	proteasome complex	-16.6048	-13.5343	19/61	3315,5682,5684,5685,5686,5690,5691,5692,5694,5700,5702,5704,5708,5709,5713,5719,5721,7415,10213	HSPB1,PSMA1,PSMA3,PSMA4,PSMA5,PSMB2,PSMB3,PSMB4,PSMB6,PSMC1,PSMC3,PSMC4,PSMD2,PSMD3,PSMD7,PSMD13,PSME2,VCP,PSMD14
3_Member	GO Cellular Components	GO:1905369	endopeptidase complex	-16.4546	-13.4276	19/62	3315,5682,5684,5685,5686,5690,5691,5692,5694,5700,5702,5704,5708,5709,5713,5719,5721,7415,10213	HSPB1,PSMA1,PSMA3,PSMA4,PSMA5,PSMB2,PSMB3,PSMB4,PSMB6,PSMC1,PSMC3,PSMC4,PSMD2,PSMD3,PSMD7,PSMD13,PSME2,VCP,PSMD14
3_Member	GO Cellular Components	GO:1905368	peptidase complex	-16.1087	-13.1396	21/84	3315,5682,5684,5685,5686,5690,5691,5692,5694,5700,5702,5704,5708,5709,5713,5719,5721,7415,9789,10213,28972	HSPB1,PSMA1,PSMA3,PSMA4,PSMA5,PSMB2,PSMB3,PSMB4,PSMB6,PSMC1,PSMC3,PSMC4,PSMD2,PSMD3,PSMD7,PSMD13,PSME2,VCP,SPCS2,PSMD14,SPCS1
3_Member	GO Biological Processes	GO:0002474	antigen processing and presentation of peptide antigen via MHC class I	-14.9189	-12.0321	20/84	1535,3105,3106,5682,5684,5685,5686,5690,5691,5692,5694,5700,5702,5704,5708,5709,5713,5719,5721,10213	CYBA,HLA-A,HLA-B,PSMA1,PSMA3,PSMA4,PSMA5,PSMB2,PSMB3,PSMB4,PSMB6,PSMC1,PSMC3,PSMC4,PSMD2,PSMD3,PSMD7,PSMD13,PSME2,PSMD14
3_Member	GO Biological Processes	GO:0033238	regulation of cellular amine metabolic process	-14.8596	-11.9875	19/74	1728,4947,5682,5684,5685,5686,5690,5691,5692,5694,5700,5702,5704,5708,5709,5713,5719,5721,10213	NQO1,OAZ2,PSMA1,PSMA3,PSMA4,PSMA5,PSMB2,PSMB3,PSMB4,PSMB6,PSMC1,PSMC3,PSMC4,PSMD2,PSMD3,PSMD7,PSMD13,PSME2,PSMD14
3_Member	GO Biological Processes	GO:0010972	negative regulation of G2/M transition of mitotic cell cycle	-14.8111	-11.9533	20/85	983,5682,5684,5685,5686,5690,5691,5692,5694,5700,5702,5704,5708,5709,5713,5719,5721,6500,9212,10213	CDK1,PSMA1,PSMA3,PSMA4,PSMA5,PSMB2,PSMB3,PSMB4,PSMB6,PSMC1,PSMC3,PSMC4,PSMD2,PSMD3,PSMD7,PSMD13,PSME2,SKP1,AURKB,PSMD14
3_Member	GO Biological Processes	GO:1902750	negative regulation of cell cycle G2/M phase transition	-14.7369	-11.9017	21/97	983,5347,5682,5684,5685,5686,5690,5691,5692,5694,5700,5702,5704,5708,5709,5713,5719,5721,6500,9212,10213	CDK1,PLK1,PSMA1,PSMA3,PSMA4,PSMA5,PSMB2,PSMB3,PSMB4,PSMB6,PSMC1,PSMC3,PSMC4,PSMD2,PSMD3,PSMD7,PSMD13,PSME2,SKP1,AURKB,PSMD14
3_Member	GO Biological Processes	GO:0010389	regulation of G2/M transition of mitotic cell cycle	-14.0749	-11.3277	27/188	891,983,5347,5518,5682,5684,5685,5686,5690,5691,5692,5694,5700,5702,5704,5708,5709,5713,5719,5721,6500,7283,8766,9212,10121,10213,10383	CCNB1,CDK1,PLK1,PPP2R1A,PSMA1,PSMA3,PSMA4,PSMA5,PSMB2,PSMB3,PSMB4,PSMB6,PSMC1,PSMC3,PSMC4,PSMD2,PSMD3,PSMD7,PSMD13,PSME2,SKP1,TUBG1,RAB11A,AURKB,ACTR1A,PSMD14,TUBB4B
3_Member	GO Biological Processes	GO:0061418	regulation of transcription from RNA polymerase II promoter in response to hypoxia	-13.7699	-11.0642	18/73	5682,5684,5685,5686,5690,5691,5692,5694,5700,5702,5704,5708,5709,5713,5719,5721,7316,10213	PSMA1,PSMA3,PSMA4,PSMA5,PSMB2,PSMB3,PSMB4,PSMB6,PSMC1,PSMC3,PSMC4,PSMD2,PSMD3,PSMD7,PSMD13,PSME2,UBC,PSMD14
3_Member	GO Biological Processes	GO:0002478	antigen processing and presentation of exogenous peptide antigen	-13.4362	-10.7543	24/153	832,1535,3105,3106,3835,5682,5684,5685,5686,5690,5691,5692,5694,5700,5702,5704,5708,5709,5713,5719,5721,7879,10121,10213	CAPZB,CYBA,HLA-A,HLA-B,KIF22,PSMA1,PSMA3,PSMA4,PSMA5,PSMB2,PSMB3,PSMB4,PSMB6,PSMC1,PSMC3,PSMC4,PSMD2,PSMD3,PSMD7,PSMD13,PSME2,RAB7A,ACTR1A,PSMD14
3_Member	GO Biological Processes	GO:1902036	regulation of hematopoietic stem cell differentiation	-13.3784	-10.7104	17/66	5682,5684,5685,5686,5690,5691,5692,5694,5700,5702,5704,5708,5709,5713,5719,5721,10213	PSMA1,PSMA3,PSMA4,PSMA5,PSMB2,PSMB3,PSMB4,PSMB6,PSMC1,PSMC3,PSMC4,PSMD2,PSMD3,PSMD7,PSMD13,PSME2,PSMD14
3_Member	GO Biological Processes	GO:0019884	antigen processing and presentation of exogenous antigen	-13.2431	-10.584	24/156	832,1535,3105,3106,3835,5682,5684,5685,5686,5690,5691,5692,5694,5700,5702,5704,5708,5709,5713,5719,5721,7879,10121,10213	CAPZB,CYBA,HLA-A,HLA-B,KIF22,PSMA1,PSMA3,PSMA4,PSMA5,PSMB2,PSMB3,PSMB4,PSMB6,PSMC1,PSMC3,PSMC4,PSMD2,PSMD3,PSMD7,PSMD13,PSME2,RAB7A,ACTR1A,PSMD14
3_Member	GO Biological Processes	GO:0000086	G2/M transition of mitotic cell cycle	-13.133	-10.5021	29/239	808,891,983,5347,5518,5682,5684,5685,5686,5690,5691,5692,5694,5700,5702,5704,5708,5709,5713,5719,5721,6500,7283,8766,9133,9212,10121,10213,10383	CALM3,CCNB1,CDK1,PLK1,PPP2R1A,PSMA1,PSMA3,PSMA4,PSMA5,PSMB2,PSMB3,PSMB4,PSMB6,PSMC1,PSMC3,PSMC4,PSMD2,PSMD3,PSMD7,PSMD13,PSME2,SKP1,TUBG1,RAB11A,CCNB2,AURKB,ACTR1A,PSMD14,TUBB4B
3_Member	GO Biological Processes	GO:1902749	regulation of cell cycle G2/M phase transition	-13.1329	-10.5021	27/205	891,983,5347,5518,5682,5684,5685,5686,5690,5691,5692,5694,5700,5702,5704,5708,5709,5713,5719,5721,6500,7283,8766,9212,10121,10213,10383	CCNB1,CDK1,PLK1,PPP2R1A,PSMA1,PSMA3,PSMA4,PSMA5,PSMB2,PSMB3,PSMB4,PSMB6,PSMC1,PSMC3,PSMC4,PSMD2,PSMD3,PSMD7,PSMD13,PSME2,SKP1,TUBG1,RAB11A,AURKB,ACTR1A,PSMD14,TUBB4B
3_Member	GO Biological Processes	GO:0070498	interleukin-1-mediated signaling pathway	-12.7191	-10.1552	19/95	5682,5684,5685,5686,5690,5691,5692,5694,5700,5702,5704,5708,5709,5713,5719,5721,6500,7316,10213	PSMA1,PSMA3,PSMA4,PSMA5,PSMB2,PSMB3,PSMB4,PSMB6,PSMC1,PSMC3,PSMC4,PSMD2,PSMD3,PSMD7,PSMD13,PSME2,SKP1,UBC,PSMD14
3_Member	GO Biological Processes	GO:0048002	antigen processing and presentation of peptide antigen	-12.69	-10.1331	24/165	832,1535,3105,3106,3835,5682,5684,5685,5686,5690,5691,5692,5694,5700,5702,5704,5708,5709,5713,5719,5721,7879,10121,10213	CAPZB,CYBA,HLA-A,HLA-B,KIF22,PSMA1,PSMA3,PSMA4,PSMA5,PSMB2,PSMB3,PSMB4,PSMB6,PSMC1,PSMC3,PSMC4,PSMD2,PSMD3,PSMD7,PSMD13,PSME2,RAB7A,ACTR1A,PSMD14
3_Member	GO Biological Processes	GO:0031146	SCF-dependent proteasomal ubiquitin-dependent protein catabolic process	-12.5329	-10.0032	18/85	5682,5684,5685,5686,5690,5691,5692,5694,5700,5702,5704,5708,5709,5713,5719,5721,6500,10213	PSMA1,PSMA3,PSMA4,PSMA5,PSMB2,PSMB3,PSMB4,PSMB6,PSMC1,PSMC3,PSMC4,PSMD2,PSMD3,PSMD7,PSMD13,PSME2,SKP1,PSMD14
3_Member	GO Biological Processes	GO:0060218	hematopoietic stem cell differentiation	-12.3848	-9.88686	17/75	5682,5684,5685,5686,5690,5691,5692,5694,5700,5702,5704,5708,5709,5713,5719,5721,10213	PSMA1,PSMA3,PSMA4,PSMA5,PSMB2,PSMB3,PSMB4,PSMB6,PSMC1,PSMC3,PSMC4,PSMD2,PSMD3,PSMD7,PSMD13,PSME2,PSMD14
3_Member	GO Biological Processes	GO:0044106	cellular amine metabolic process	-12.3024	-9.81649	20/113	1728,4947,5682,5684,5685,5686,5690,5691,5692,5694,5700,5702,5704,5708,5709,5713,5719,5721,6611,10213	NQO1,OAZ2,PSMA1,PSMA3,PSMA4,PSMA5,PSMB2,PSMB3,PSMB4,PSMB6,PSMC1,PSMC3,PSMC4,PSMD2,PSMD3,PSMD7,PSMD13,PSME2,SMS,PSMD14
3_Member	GO Biological Processes	GO:0044839	cell cycle G2/M phase transition	-12.2749	-9.79489	29/258	808,891,983,5347,5518,5682,5684,5685,5686,5690,5691,5692,5694,5700,5702,5704,5708,5709,5713,5719,5721,6500,7283,8766,9133,9212,10121,10213,10383	CALM3,CCNB1,CDK1,PLK1,PPP2R1A,PSMA1,PSMA3,PSMA4,PSMA5,PSMB2,PSMB3,PSMB4,PSMB6,PSMC1,PSMC3,PSMC4,PSMD2,PSMD3,PSMD7,PSMD13,PSME2,SKP1,TUBG1,RAB11A,CCNB2,AURKB,ACTR1A,PSMD14,TUBB4B
3_Member	GO Biological Processes	GO:0034655	nucleobase-containing compound catabolic process	-12.166	-9.6976	45/605	1655,1994,2026,3315,3692,3939,4670,5214,5230,5436,5518,5682,5684,5685,5686,5690,5691,5692,5694,5700,5702,5704,5708,5709,5713,5719,5721,6050,6741,7316,7415,9238,9775,10213,10535,11164,11332,23016,27258,51154,54541,57819,79033,79077,80349	DDX5,ELAVL1,ENO2,HSPB1,EIF6,LDHA,HNRNPM,PFKP,PGK1,POLR2G,PPP2R1A,PSMA1,PSMA3,PSMA4,PSMA5,PSMB2,PSMB3,PSMB4,PSMB6,PSMC1,PSMC3,PSMC4,PSMD2,PSMD3,PSMD7,PSMD13,PSME2,RNH1,SSB,UBC,VCP,TBRG4,EIF4A3,PSMD14,RNASEH2A,NUDT5,ACOT7,EXOSC7,LSM3,MRTO4,DDIT4,LSM2,ERI3,DCTPP1,WDR61
3_Member	GO Biological Processes	GO:1901532	regulation of hematopoietic progenitor cell differentiation	-12.0858	-9.63418	17/78	5682,5684,5685,5686,5690,5691,5692,5694,5700,5702,5704,5708,5709,5713,5719,5721,10213	PSMA1,PSMA3,PSMA4,PSMA5,PSMB2,PSMB3,PSMB4,PSMB6,PSMC1,PSMC3,PSMC4,PSMD2,PSMD3,PSMD7,PSMD13,PSME2,PSMD14
3_Member	GO Biological Processes	GO:0019882	antigen processing and presentation	-12.0308	-9.5847	25/193	832,1535,3105,3106,3835,5682,5684,5685,5686,5690,5691,5692,5694,5700,5702,5704,5708,5709,5713,5719,5721,7879,10121,10213,83871	CAPZB,CYBA,HLA-A,HLA-B,KIF22,PSMA1,PSMA3,PSMA4,PSMA5,PSMB2,PSMB3,PSMB4,PSMB6,PSMC1,PSMC3,PSMC4,PSMD2,PSMD3,PSMD7,PSMD13,PSME2,RAB7A,ACTR1A,PSMD14,RAB34
3_Member	GO Biological Processes	GO:0043488	regulation of mRNA stability	-11.9563	-9.52093	23/162	1994,3315,4670,5682,5684,5685,5686,5690,5691,5692,5694,5700,5702,5704,5708,5709,5713,5719,5721,7316,9238,10213,23016	ELAVL1,HSPB1,HNRNPM,PSMA1,PSMA3,PSMA4,PSMA5,PSMB2,PSMB3,PSMB4,PSMB6,PSMC1,PSMC3,PSMC4,PSMD2,PSMD3,PSMD7,PSMD13,PSME2,UBC,TBRG4,PSMD14,EXOSC7
3_Member	GO Biological Processes	GO:0006402	mRNA catabolic process	-11.951	-9.52087	33/344	1655,1994,3315,4670,5436,5518,5682,5684,5685,5686,5690,5691,5692,5694,5700,5702,5704,5708,5709,5713,5719,5721,6050,6741,7316,9238,9775,10213,23016,27258,51154,57819,80349	DDX5,ELAVL1,HSPB1,HNRNPM,POLR2G,PPP2R1A,PSMA1,PSMA3,PSMA4,PSMA5,PSMB2,PSMB3,PSMB4,PSMB6,PSMC1,PSMC3,PSMC4,PSMD2,PSMD3,PSMD7,PSMD13,PSME2,RNH1,SSB,UBC,TBRG4,EIF4A3,PSMD14,EXOSC7,LSM3,MRTO4,LSM2,WDR61
3_Member	GO Biological Processes	GO:0061013	regulation of mRNA catabolic process	-11.7406	-9.34078	24/182	1994,3315,4670,5436,5682,5684,5685,5686,5690,5691,5692,5694,5700,5702,5704,5708,5709,5713,5719,5721,7316,9238,10213,23016	ELAVL1,HSPB1,HNRNPM,POLR2G,PSMA1,PSMA3,PSMA4,PSMA5,PSMB2,PSMB3,PSMB4,PSMB6,PSMC1,PSMC3,PSMC4,PSMD2,PSMD3,PSMD7,PSMD13,PSME2,UBC,TBRG4,PSMD14,EXOSC7
3_Member	GO Biological Processes	GO:0043618	regulation of transcription from RNA polymerase II promoter in response to stress	-11.6663	-9.27608	19/108	5682,5684,5685,5686,5690,5691,5692,5694,5700,5702,5704,5708,5709,5713,5719,5721,7009,7316,10213	PSMA1,PSMA3,PSMA4,PSMA5,PSMB2,PSMB3,PSMB4,PSMB6,PSMC1,PSMC3,PSMC4,PSMD2,PSMD3,PSMD7,PSMD13,PSME2,TMBIM6,UBC,PSMD14
3_Member	GO Biological Processes	GO:0009308	amine metabolic process	-11.6542	-9.26877	20/122	1728,4947,5682,5684,5685,5686,5690,5691,5692,5694,5700,5702,5704,5708,5709,5713,5719,5721,6611,10213	NQO1,OAZ2,PSMA1,PSMA3,PSMA4,PSMA5,PSMB2,PSMB3,PSMB4,PSMB6,PSMC1,PSMC3,PSMC4,PSMD2,PSMD3,PSMD7,PSMD13,PSME2,SMS,PSMD14
3_Member	GO Biological Processes	GO:0043487	regulation of RNA stability	-11.6185	-9.23772	23/168	1994,3315,4670,5682,5684,5685,5686,5690,5691,5692,5694,5700,5702,5704,5708,5709,5713,5719,5721,7316,9238,10213,23016	ELAVL1,HSPB1,HNRNPM,PSMA1,PSMA3,PSMA4,PSMA5,PSMB2,PSMB3,PSMB4,PSMB6,PSMC1,PSMC3,PSMC4,PSMD2,PSMD3,PSMD7,PSMD13,PSME2,UBC,TBRG4,PSMD14,EXOSC7
3_Member	GO Biological Processes	GO:0002223	stimulatory C-type lectin receptor signaling pathway	-11.5738	-9.21025	18/96	5682,5684,5685,5686,5690,5691,5692,5694,5700,5702,5704,5708,5709,5713,5719,5721,6500,10213	PSMA1,PSMA3,PSMA4,PSMA5,PSMB2,PSMB3,PSMB4,PSMB6,PSMC1,PSMC3,PSMC4,PSMD2,PSMD3,PSMD7,PSMD13,PSME2,SKP1,PSMD14
3_Member	GO Biological Processes	GO:0002220	innate immune response activating cell surface receptor signaling pathway	-11.5738	-9.21025	18/96	5682,5684,5685,5686,5690,5691,5692,5694,5700,5702,5704,5708,5709,5713,5719,5721,6500,10213	PSMA1,PSMA3,PSMA4,PSMA5,PSMB2,PSMB3,PSMB4,PSMB6,PSMC1,PSMC3,PSMC4,PSMD2,PSMD3,PSMD7,PSMD13,PSME2,SKP1,PSMD14
3_Member	GO Biological Processes	GO:0010565	regulation of cellular ketone metabolic process	-11.5733	-9.21025	22/153	37,301,1728,3692,4947,5682,5684,5685,5686,5690,5691,5692,5694,5700,5702,5704,5708,5709,5713,5719,5721,10213	ACADVL,ANXA1,NQO1,EIF6,OAZ2,PSMA1,PSMA3,PSMA4,PSMA5,PSMB2,PSMB3,PSMB4,PSMB6,PSMC1,PSMC3,PSMC4,PSMD2,PSMD3,PSMD7,PSMD13,PSME2,PSMD14
3_Member	GO Biological Processes	GO:0006401	RNA catabolic process	-11.5727	-9.21025	34/376	1655,1994,3315,4670,5436,5518,5682,5684,5685,5686,5690,5691,5692,5694,5700,5702,5704,5708,5709,5713,5719,5721,6050,6741,7316,9238,9775,10213,10535,23016,27258,51154,57819,80349	DDX5,ELAVL1,HSPB1,HNRNPM,POLR2G,PPP2R1A,PSMA1,PSMA3,PSMA4,PSMA5,PSMB2,PSMB3,PSMB4,PSMB6,PSMC1,PSMC3,PSMC4,PSMD2,PSMD3,PSMD7,PSMD13,PSME2,RNH1,SSB,UBC,TBRG4,EIF4A3,PSMD14,RNASEH2A,EXOSC7,LSM3,MRTO4,LSM2,WDR61
3_Member	GO Biological Processes	GO:0046700	heterocycle catabolic process	-11.2774	-8.9616	45/642	1655,1994,2026,3315,3692,3939,4670,5214,5230,5436,5518,5682,5684,5685,5686,5690,5691,5692,5694,5700,5702,5704,5708,5709,5713,5719,5721,6050,6741,7316,7415,9238,9775,10213,10535,11164,11332,23016,27258,51154,54541,57819,79033,79077,80349	DDX5,ELAVL1,ENO2,HSPB1,EIF6,LDHA,HNRNPM,PFKP,PGK1,POLR2G,PPP2R1A,PSMA1,PSMA3,PSMA4,PSMA5,PSMB2,PSMB3,PSMB4,PSMB6,PSMC1,PSMC3,PSMC4,PSMD2,PSMD3,PSMD7,PSMD13,PSME2,RNH1,SSB,UBC,VCP,TBRG4,EIF4A3,PSMD14,RNASEH2A,NUDT5,ACOT7,EXOSC7,LSM3,MRTO4,DDIT4,LSM2,ERI3,DCTPP1,WDR61
3_Member	GO Biological Processes	GO:0043620	regulation of DNA-templated transcription in response to stress	-11.2314	-8.92751	19/114	5682,5684,5685,5686,5690,5691,5692,5694,5700,5702,5704,5708,5709,5713,5719,5721,7009,7316,10213	PSMA1,PSMA3,PSMA4,PSMA5,PSMB2,PSMB3,PSMB4,PSMB6,PSMC1,PSMC3,PSMC4,PSMD2,PSMD3,PSMD7,PSMD13,PSME2,TMBIM6,UBC,PSMD14
3_Member	GO Biological Processes	GO:0042180	cellular ketone metabolic process	-11.2021	-8.90213	25/210	37,301,1728,2739,3692,4704,4947,5682,5684,5685,5686,5690,5691,5692,5694,5700,5702,5704,5708,5709,5713,5719,5721,10213,56997	ACADVL,ANXA1,NQO1,GLO1,EIF6,NDUFA9,OAZ2,PSMA1,PSMA3,PSMA4,PSMA5,PSMB2,PSMB3,PSMB4,PSMB6,PSMC1,PSMC3,PSMC4,PSMD2,PSMD3,PSMD7,PSMD13,PSME2,PSMD14,COQ8A
3_Member	GO Biological Processes	GO:0044270	cellular nitrogen compound catabolic process	-11.1857	-8.88955	45/646	1655,1994,2026,3315,3692,3939,4670,5214,5230,5436,5518,5682,5684,5685,5686,5690,5691,5692,5694,5700,5702,5704,5708,5709,5713,5719,5721,6050,6741,7316,7415,9238,9775,10213,10535,11164,11332,23016,27258,51154,54541,57819,79033,79077,80349	DDX5,ELAVL1,ENO2,HSPB1,EIF6,LDHA,HNRNPM,PFKP,PGK1,POLR2G,PPP2R1A,PSMA1,PSMA3,PSMA4,PSMA5,PSMB2,PSMB3,PSMB4,PSMB6,PSMC1,PSMC3,PSMC4,PSMD2,PSMD3,PSMD7,PSMD13,PSME2,RNH1,SSB,UBC,VCP,TBRG4,EIF4A3,PSMD14,RNASEH2A,NUDT5,ACOT7,EXOSC7,LSM3,MRTO4,DDIT4,LSM2,ERI3,DCTPP1,WDR61
3_Member	GO Biological Processes	GO:0060071	Wnt signaling pathway, planar cell polarity pathway	-11.1057	-8.82096	18/102	998,5682,5684,5685,5686,5690,5691,5692,5694,5700,5702,5704,5708,5709,5713,5719,5721,10213	CDC42,PSMA1,PSMA3,PSMA4,PSMA5,PSMB2,PSMB3,PSMB4,PSMB6,PSMC1,PSMC3,PSMC4,PSMD2,PSMD3,PSMD7,PSMD13,PSME2,PSMD14
3_Member	GO Biological Processes	GO:0038095	Fc-epsilon receptor signaling pathway	-11.031	-8.75672	18/103	5682,5684,5685,5686,5690,5691,5692,5694,5700,5702,5704,5708,5709,5713,5719,5721,6500,10213	PSMA1,PSMA3,PSMA4,PSMA5,PSMB2,PSMB3,PSMB4,PSMB6,PSMC1,PSMC3,PSMC4,PSMD2,PSMD3,PSMD7,PSMD13,PSME2,SKP1,PSMD14
3_Member	GO Biological Processes	GO:0090175	regulation of establishment of planar polarity	-10.9571	-8.69781	18/104	998,5682,5684,5685,5686,5690,5691,5692,5694,5700,5702,5704,5708,5709,5713,5719,5721,10213	CDC42,PSMA1,PSMA3,PSMA4,PSMA5,PSMB2,PSMB3,PSMB4,PSMB6,PSMC1,PSMC3,PSMC4,PSMD2,PSMD3,PSMD7,PSMD13,PSME2,PSMD14
3_Member	GO Biological Processes	GO:0019439	aromatic compound catabolic process	-10.9376	-8.68533	45/657	1655,1994,2026,3315,3692,3939,4670,5214,5230,5436,5518,5682,5684,5685,5686,5690,5691,5692,5694,5700,5702,5704,5708,5709,5713,5719,5721,6050,6741,7316,7415,9238,9775,10213,10535,11164,11332,23016,27258,51154,54541,57819,79033,79077,80349	DDX5,ELAVL1,ENO2,HSPB1,EIF6,LDHA,HNRNPM,PFKP,PGK1,POLR2G,PPP2R1A,PSMA1,PSMA3,PSMA4,PSMA5,PSMB2,PSMB3,PSMB4,PSMB6,PSMC1,PSMC3,PSMC4,PSMD2,PSMD3,PSMD7,PSMD13,PSME2,RNH1,SSB,UBC,VCP,TBRG4,EIF4A3,PSMD14,RNASEH2A,NUDT5,ACOT7,EXOSC7,LSM3,MRTO4,DDIT4,LSM2,ERI3,DCTPP1,WDR61
3_Member	GO Biological Processes	GO:1901361	organic cyclic compound catabolic process	-10.9042	-8.65532	46/684	348,1655,1994,2026,3315,3692,3939,4670,5214,5230,5436,5518,5682,5684,5685,5686,5690,5691,5692,5694,5700,5702,5704,5708,5709,5713,5719,5721,6050,6741,7316,7415,9238,9775,10213,10535,11164,11332,23016,27258,51154,54541,57819,79033,79077,80349	APOE,DDX5,ELAVL1,ENO2,HSPB1,EIF6,LDHA,HNRNPM,PFKP,PGK1,POLR2G,PPP2R1A,PSMA1,PSMA3,PSMA4,PSMA5,PSMB2,PSMB3,PSMB4,PSMB6,PSMC1,PSMC3,PSMC4,PSMD2,PSMD3,PSMD7,PSMD13,PSME2,RNH1,SSB,UBC,VCP,TBRG4,EIF4A3,PSMD14,RNASEH2A,NUDT5,ACOT7,EXOSC7,LSM3,MRTO4,DDIT4,LSM2,ERI3,DCTPP1,WDR61
3_Member	GO Biological Processes	GO:0090263	positive regulation of canonical Wnt signaling pathway	-10.876	-8.63054	20/134	1749,5682,5684,5685,5686,5690,5691,5692,5694,5700,5702,5704,5708,5709,5713,5719,5721,7415,8607,10213	DLX5,PSMA1,PSMA3,PSMA4,PSMA5,PSMB2,PSMB3,PSMB4,PSMB6,PSMC1,PSMC3,PSMC4,PSMD2,PSMD3,PSMD7,PSMD13,PSME2,VCP,RUVBL1,PSMD14
3_Member	GO Biological Processes	GO:0010948	negative regulation of cell cycle process	-10.8582	-8.62359	30/314	891,983,991,3276,4085,5111,5347,5682,5684,5685,5686,5690,5691,5692,5694,5700,5702,5704,5708,5709,5713,5719,5721,6241,6500,8409,9212,9232,10213,51065	CCNB1,CDK1,CDC20,PRMT1,MAD2L1,PCNA,PLK1,PSMA1,PSMA3,PSMA4,PSMA5,PSMB2,PSMB3,PSMB4,PSMB6,PSMC1,PSMC3,PSMC4,PSMD2,PSMD3,PSMD7,PSMD13,PSME2,RRM2,SKP1,UXT,AURKB,PTTG1,PSMD14,RPS27L
3_Member	GO Biological Processes	GO:0038061	NIK/NF-kappaB signaling	-10.8446	-8.61595	21/150	5531,5682,5684,5685,5686,5690,5691,5692,5694,5700,5702,5704,5708,5709,5713,5719,5721,6500,7205,10213,10920	PPP4C,PSMA1,PSMA3,PSMA4,PSMA5,PSMB2,PSMB3,PSMB4,PSMB6,PSMC1,PSMC3,PSMC4,PSMD2,PSMD3,PSMD7,PSMD13,PSME2,SKP1,TRIP6,PSMD14,COPS8
3_Member	GO Biological Processes	GO:0070555	response to interleukin-1	-10.5403	-8.3341	22/172	301,1535,5682,5684,5685,5686,5690,5691,5692,5694,5700,5702,5704,5708,5709,5713,5719,5721,6500,7035,7316,10213	ANXA1,CYBA,PSMA1,PSMA3,PSMA4,PSMA5,PSMB2,PSMB3,PSMB4,PSMB6,PSMC1,PSMC3,PSMC4,PSMD2,PSMD3,PSMD7,PSMD13,PSME2,SKP1,TFPI,UBC,PSMD14
3_Member	GO Biological Processes	GO:0007164	establishment of tissue polarity	-10.0696	-7.90794	18/117	998,5682,5684,5685,5686,5690,5691,5692,5694,5700,5702,5704,5708,5709,5713,5719,5721,10213	CDC42,PSMA1,PSMA3,PSMA4,PSMA5,PSMB2,PSMB3,PSMB4,PSMB6,PSMC1,PSMC3,PSMC4,PSMD2,PSMD3,PSMD7,PSMD13,PSME2,PSMD14
3_Member	GO Biological Processes	GO:0001736	establishment of planar polarity	-10.0696	-7.90794	18/117	998,5682,5684,5685,5686,5690,5691,5692,5694,5700,5702,5704,5708,5709,5713,5719,5721,10213	CDC42,PSMA1,PSMA3,PSMA4,PSMA5,PSMB2,PSMB3,PSMB4,PSMB6,PSMC1,PSMC3,PSMC4,PSMD2,PSMD3,PSMD7,PSMD13,PSME2,PSMD14
3_Member	GO Biological Processes	GO:0071347	cellular response to interleukin-1	-9.90971	-7.78321	20/151	5682,5684,5685,5686,5690,5691,5692,5694,5700,5702,5704,5708,5709,5713,5719,5721,6500,7035,7316,10213	PSMA1,PSMA3,PSMA4,PSMA5,PSMB2,PSMB3,PSMB4,PSMB6,PSMC1,PSMC3,PSMC4,PSMD2,PSMD3,PSMD7,PSMD13,PSME2,SKP1,TFPI,UBC,PSMD14
3_Member	GO Biological Processes	GO:2000736	regulation of stem cell differentiation	-9.76901	-7.6653	17/107	5682,5684,5685,5686,5690,5691,5692,5694,5700,5702,5704,5708,5709,5713,5719,5721,10213	PSMA1,PSMA3,PSMA4,PSMA5,PSMB2,PSMB3,PSMB4,PSMB6,PSMC1,PSMC3,PSMC4,PSMD2,PSMD3,PSMD7,PSMD13,PSME2,PSMD14
3_Member	GO Biological Processes	GO:0062012	regulation of small molecule metabolic process	-9.53677	-7.45472	32/400	37,301,348,891,983,1728,2222,2224,3481,3692,4947,5230,5682,5684,5685,5686,5690,5691,5692,5694,5700,5702,5704,5708,5709,5713,5719,5721,7415,10213,54541,84300	ACADVL,ANXA1,APOE,CCNB1,CDK1,NQO1,FDFT1,FDPS,IGF2,EIF6,OAZ2,PGK1,PSMA1,PSMA3,PSMA4,PSMA5,PSMB2,PSMB3,PSMB4,PSMB6,PSMC1,PSMC3,PSMC4,PSMD2,PSMD3,PSMD7,PSMD13,PSME2,VCP,PSMD14,DDIT4,UQCC2
3_Member	GO Biological Processes	GO:0030177	positive regulation of Wnt signaling pathway	-9.21055	-7.16883	20/165	1749,5682,5684,5685,5686,5690,5691,5692,5694,5700,5702,5704,5708,5709,5713,5719,5721,7415,8607,10213	DLX5,PSMA1,PSMA3,PSMA4,PSMA5,PSMB2,PSMB3,PSMB4,PSMB6,PSMC1,PSMC3,PSMC4,PSMD2,PSMD3,PSMD7,PSMD13,PSME2,VCP,RUVBL1,PSMD14
3_Member	GO Biological Processes	GO:0001738	morphogenesis of a polarized epithelium	-9.02353	-6.99648	18/135	998,5682,5684,5685,5686,5690,5691,5692,5694,5700,5702,5704,5708,5709,5713,5719,5721,10213	CDC42,PSMA1,PSMA3,PSMA4,PSMA5,PSMB2,PSMB3,PSMB4,PSMB6,PSMC1,PSMC3,PSMC4,PSMD2,PSMD3,PSMD7,PSMD13,PSME2,PSMD14
3_Member	GO Biological Processes	GO:0070646	protein modification by small protein removal	-9.01511	-6.99223	25/265	983,991,5682,5684,5685,5686,5690,5691,5692,5694,5700,5702,5704,5708,5709,5713,5719,5721,7316,7345,7415,8607,10213,10920,10980	CDK1,CDC20,PSMA1,PSMA3,PSMA4,PSMA5,PSMB2,PSMB3,PSMB4,PSMB6,PSMC1,PSMC3,PSMC4,PSMD2,PSMD3,PSMD7,PSMD13,PSME2,UBC,UCHL1,VCP,RUVBL1,PSMD14,COPS8,COPS6
3_Member	GO Cellular Components	GO:0005839	proteasome core complex	-8.98901	-6.96941	8/17	5682,5684,5685,5686,5690,5691,5692,5694	PSMA1,PSMA3,PSMA4,PSMA5,PSMB2,PSMB3,PSMB4,PSMB6
3_Member	GO Molecular Functions	GO:0070003	threonine-type peptidase activity	-8.7421	-6.76209	8/18	5682,5684,5685,5686,5690,5691,5692,5694	PSMA1,PSMA3,PSMA4,PSMA5,PSMB2,PSMB3,PSMB4,PSMB6
3_Member	GO Molecular Functions	GO:0004298	threonine-type endopeptidase activity	-8.7421	-6.76209	8/18	5682,5684,5685,5686,5690,5691,5692,5694	PSMA1,PSMA3,PSMA4,PSMA5,PSMB2,PSMB3,PSMB4,PSMB6
3_Member	GO Biological Processes	GO:0035567	non-canonical Wnt signaling pathway	-8.66254	-6.69353	18/142	998,5682,5684,5685,5686,5690,5691,5692,5694,5700,5702,5704,5708,5709,5713,5719,5721,10213	CDC42,PSMA1,PSMA3,PSMA4,PSMA5,PSMB2,PSMB3,PSMB4,PSMB6,PSMC1,PSMC3,PSMC4,PSMD2,PSMD3,PSMD7,PSMD13,PSME2,PSMD14
3_Member	GO Biological Processes	GO:0038093	Fc receptor signaling pathway	-8.40115	-6.46355	19/165	998,5682,5684,5685,5686,5690,5691,5692,5694,5700,5702,5704,5708,5709,5713,5719,5721,6500,10213	CDC42,PSMA1,PSMA3,PSMA4,PSMA5,PSMB2,PSMB3,PSMB4,PSMB6,PSMC1,PSMC3,PSMC4,PSMD2,PSMD3,PSMD7,PSMD13,PSME2,SKP1,PSMD14
3_Member	GO Biological Processes	GO:0033209	tumor necrosis factor-mediated signaling pathway	-8.37041	-6.4477	18/148	3856,5682,5684,5685,5686,5690,5691,5692,5694,5700,5702,5704,5708,5709,5713,5719,5721,10213	KRT8,PSMA1,PSMA3,PSMA4,PSMA5,PSMB2,PSMB3,PSMB4,PSMB6,PSMC1,PSMC3,PSMC4,PSMD2,PSMD3,PSMD7,PSMD13,PSME2,PSMD14
3_Member	GO Biological Processes	GO:0010499	proteasomal ubiquitin-independent protein catabolic process	-8.2996	-6.38335	8/20	5682,5684,5685,5686,5690,5691,5692,5694	PSMA1,PSMA3,PSMA4,PSMA5,PSMB2,PSMB3,PSMB4,PSMB6
3_Member	GO Biological Processes	GO:0043687	post-translational protein modification	-8.24589	-6.33442	27/333	348,3956,5682,5684,5685,5686,5690,5691,5692,5694,5700,5702,5704,5708,5709,5713,5719,5721,5861,6500,7076,8766,10213,10489,10920,10980,54587	APOE,LGALS1,PSMA1,PSMA3,PSMA4,PSMA5,PSMB2,PSMB3,PSMB4,PSMB6,PSMC1,PSMC3,PSMC4,PSMD2,PSMD3,PSMD7,PSMD13,PSME2,RAB1A,SKP1,TIMP1,RAB11A,PSMD14,LRRC41,COPS8,COPS6,MXRA8
3_Member	GO Biological Processes	GO:1905330	regulation of morphogenesis of an epithelium	-8.2267	-6.31996	19/169	998,5682,5684,5685,5686,5690,5691,5692,5694,5700,5702,5704,5708,5709,5713,5719,5721,9500,10213	CDC42,PSMA1,PSMA3,PSMA4,PSMA5,PSMB2,PSMB3,PSMB4,PSMB6,PSMC1,PSMC3,PSMC4,PSMD2,PSMD3,PSMD7,PSMD13,PSME2,MAGED1,PSMD14
3_Member	GO Biological Processes	GO:0050852	T cell receptor signaling pathway	-8.18391	-6.28029	19/170	5682,5684,5685,5686,5690,5691,5692,5694,5700,5702,5704,5708,5709,5713,5719,5721,6500,10213,30968	PSMA1,PSMA3,PSMA4,PSMA5,PSMB2,PSMB3,PSMB4,PSMB6,PSMC1,PSMC3,PSMC4,PSMD2,PSMD3,PSMD7,PSMD13,PSME2,SKP1,PSMD14,STOML2
3_Member	GO Biological Processes	GO:0016579	protein deubiquitination	-8.16109	-6.25903	23/249	983,991,5682,5684,5685,5686,5690,5691,5692,5694,5700,5702,5704,5708,5709,5713,5719,5721,7316,7345,7415,8607,10213	CDK1,CDC20,PSMA1,PSMA3,PSMA4,PSMA5,PSMB2,PSMB3,PSMB4,PSMB6,PSMC1,PSMC3,PSMC4,PSMD2,PSMD3,PSMD7,PSMD13,PSME2,UBC,UCHL1,VCP,RUVBL1,PSMD14
3_Member	GO Biological Processes	GO:0043161	proteasome-mediated ubiquitin-dependent protein catabolic process	-7.69919	-5.84413	29/401	891,983,991,4085,5347,5682,5684,5685,5686,5690,5691,5692,5694,5700,5702,5704,5708,5709,5713,5719,5721,6500,7316,7345,7415,9212,9232,10213,11065	CCNB1,CDK1,CDC20,MAD2L1,PLK1,PSMA1,PSMA3,PSMA4,PSMA5,PSMB2,PSMB3,PSMB4,PSMB6,PSMC1,PSMC3,PSMC4,PSMD2,PSMD3,PSMD7,PSMD13,PSME2,SKP1,UBC,UCHL1,VCP,AURKB,PTTG1,PSMD14,UBE2C
3_Member	GO Biological Processes	GO:0019221	cytokine-mediated signaling pathway	-7.41036	-5.58618	37/622	301,302,332,998,1265,1460,3105,3106,3185,3856,5682,5684,5685,5686,5690,5691,5692,5694,5700,5702,5704,5708,5709,5713,5719,5721,6500,6624,6627,6888,7076,7316,9446,10213,10410,10581,11140	ANXA1,ANXA2,BIRC5,CDC42,CNN2,CSNK2B,HLA-A,HLA-B,HNRNPF,KRT8,PSMA1,PSMA3,PSMA4,PSMA5,PSMB2,PSMB3,PSMB4,PSMB6,PSMC1,PSMC3,PSMC4,PSMD2,PSMD3,PSMD7,PSMD13,PSME2,SKP1,FSCN1,SNRPA1,TALDO1,TIMP1,UBC,GSTO1,PSMD14,IFITM3,IFITM2,CDC37
3_Member	GO Biological Processes	GO:0002244	hematopoietic progenitor cell differentiation	-7.3453	-5.53138	17/153	5682,5684,5685,5686,5690,5691,5692,5694,5700,5702,5704,5708,5709,5713,5719,5721,10213	PSMA1,PSMA3,PSMA4,PSMA5,PSMB2,PSMB3,PSMB4,PSMB6,PSMC1,PSMC3,PSMC4,PSMD2,PSMD3,PSMD7,PSMD13,PSME2,PSMD14
3_Member	GO Biological Processes	GO:0002218	activation of innate immune response	-7.08555	-5.30453	22/262	1535,2547,3428,5682,5684,5685,5686,5690,5691,5692,5694,5700,5702,5704,5708,5709,5713,5719,5721,6500,7316,10213	CYBA,XRCC6,IFI16,PSMA1,PSMA3,PSMA4,PSMA5,PSMB2,PSMB3,PSMB4,PSMB6,PSMC1,PSMC3,PSMC4,PSMD2,PSMD3,PSMD7,PSMD13,PSME2,SKP1,UBC,PSMD14
3_Member	GO Biological Processes	GO:0050851	antigen receptor-mediated signaling pathway	-6.86284	-5.10245	19/205	5682,5684,5685,5686,5690,5691,5692,5694,5700,5702,5704,5708,5709,5713,5719,5721,6500,10213,30968	PSMA1,PSMA3,PSMA4,PSMA5,PSMB2,PSMB3,PSMB4,PSMB6,PSMC1,PSMC3,PSMC4,PSMD2,PSMD3,PSMD7,PSMD13,PSME2,SKP1,PSMD14,STOML2
3_Member	GO Biological Processes	GO:0000209	protein polyubiquitination	-6.7155	-4.97159	23/298	5682,5684,5685,5686,5690,5691,5692,5694,5700,5702,5704,5708,5709,5713,5719,5721,6500,7316,7332,10213,10477,11065,29089	PSMA1,PSMA3,PSMA4,PSMA5,PSMB2,PSMB3,PSMB4,PSMB6,PSMC1,PSMC3,PSMC4,PSMD2,PSMD3,PSMD7,PSMD13,PSME2,SKP1,UBC,UBE2L3,PSMD14,UBE2E3,UBE2C,UBE2T
3_Member	GO Biological Processes	GO:0044257	cellular protein catabolic process	-6.54427	-4.81933	38/702	302,348,891,983,991,1075,4085,5347,5682,5684,5685,5686,5690,5691,5692,5694,5700,5702,5704,5708,5709,5713,5719,5721,6500,7316,7332,7345,7415,7879,9212,9232,10213,11065,11345,51160,84300,84313	ANXA2,APOE,CCNB1,CDK1,CDC20,CTSC,MAD2L1,PLK1,PSMA1,PSMA3,PSMA4,PSMA5,PSMB2,PSMB3,PSMB4,PSMB6,PSMC1,PSMC3,PSMC4,PSMD2,PSMD3,PSMD7,PSMD13,PSME2,SKP1,UBC,UBE2L3,UCHL1,VCP,RAB7A,AURKB,PTTG1,PSMD14,UBE2C,GABARAPL2,VPS28,UQCC2,VPS25
3_Member	GO Biological Processes	GO:0002758	innate immune response-activating signal transduction	-6.26826	-4.57706	20/246	1535,5682,5684,5685,5686,5690,5691,5692,5694,5700,5702,5704,5708,5709,5713,5719,5721,6500,7316,10213	CYBA,PSMA1,PSMA3,PSMA4,PSMA5,PSMB2,PSMB3,PSMB4,PSMB6,PSMC1,PSMC3,PSMC4,PSMD2,PSMD3,PSMD7,PSMD13,PSME2,SKP1,UBC,PSMD14
3_Member	GO Biological Processes	GO:0006511	ubiquitin-dependent protein catabolic process	-6.018	-4.35809	32/564	891,983,991,4085,5347,5682,5684,5685,5686,5690,5691,5692,5694,5700,5702,5704,5708,5709,5713,5719,5721,6500,7316,7332,7345,7415,9212,9232,10213,11065,51160,84313	CCNB1,CDK1,CDC20,MAD2L1,PLK1,PSMA1,PSMA3,PSMA4,PSMA5,PSMB2,PSMB3,PSMB4,PSMB6,PSMC1,PSMC3,PSMC4,PSMD2,PSMD3,PSMD7,PSMD13,PSME2,SKP1,UBC,UBE2L3,UCHL1,VCP,AURKB,PTTG1,PSMD14,UBE2C,VPS28,VPS25
3_Member	GO Biological Processes	GO:0051603	proteolysis involved in cellular protein catabolic process	-5.97809	-4.32347	35/652	348,891,983,991,1075,4085,5347,5682,5684,5685,5686,5690,5691,5692,5694,5700,5702,5704,5708,5709,5713,5719,5721,6500,7316,7332,7345,7415,9212,9232,10213,11065,11345,51160,84313	APOE,CCNB1,CDK1,CDC20,CTSC,MAD2L1,PLK1,PSMA1,PSMA3,PSMA4,PSMA5,PSMB2,PSMB3,PSMB4,PSMB6,PSMC1,PSMC3,PSMC4,PSMD2,PSMD3,PSMD7,PSMD13,PSME2,SKP1,UBC,UBE2L3,UCHL1,VCP,AURKB,PTTG1,PSMD14,UBE2C,GABARAPL2,VPS28,VPS25
3_Member	GO Biological Processes	GO:0019941	modification-dependent protein catabolic process	-5.91883	-4.28012	32/570	891,983,991,4085,5347,5682,5684,5685,5686,5690,5691,5692,5694,5700,5702,5704,5708,5709,5713,5719,5721,6500,7316,7332,7345,7415,9212,9232,10213,11065,51160,84313	CCNB1,CDK1,CDC20,MAD2L1,PLK1,PSMA1,PSMA3,PSMA4,PSMA5,PSMB2,PSMB3,PSMB4,PSMB6,PSMC1,PSMC3,PSMC4,PSMD2,PSMD3,PSMD7,PSMD13,PSME2,SKP1,UBC,UBE2L3,UCHL1,VCP,AURKB,PTTG1,PSMD14,UBE2C,VPS28,VPS25
3_Member	GO Biological Processes	GO:0045088	regulation of innate immune response	-5.87088	-4.24264	24/358	348,1535,2547,3428,5682,5684,5685,5686,5690,5691,5692,5694,5700,5702,5704,5708,5709,5713,5719,5721,6500,7316,10213,11140	APOE,CYBA,XRCC6,IFI16,PSMA1,PSMA3,PSMA4,PSMA5,PSMB2,PSMB3,PSMB4,PSMB6,PSMC1,PSMC3,PSMC4,PSMD2,PSMD3,PSMD7,PSMD13,PSME2,SKP1,UBC,PSMD14,CDC37
3_Member	GO Biological Processes	GO:0045089	positive regulation of innate immune response	-5.80946	-4.19584	22/311	1535,2547,3428,5682,5684,5685,5686,5690,5691,5692,5694,5700,5702,5704,5708,5709,5713,5719,5721,6500,7316,10213	CYBA,XRCC6,IFI16,PSMA1,PSMA3,PSMA4,PSMA5,PSMB2,PSMB3,PSMB4,PSMB6,PSMC1,PSMC3,PSMC4,PSMD2,PSMD3,PSMD7,PSMD13,PSME2,SKP1,UBC,PSMD14
3_Member	GO Biological Processes	GO:0071356	cellular response to tumor necrosis factor	-5.72913	-4.13283	19/243	1535,3856,5682,5684,5685,5686,5690,5691,5692,5694,5700,5702,5704,5708,5709,5713,5719,5721,10213	CYBA,KRT8,PSMA1,PSMA3,PSMA4,PSMA5,PSMB2,PSMB3,PSMB4,PSMB6,PSMC1,PSMC3,PSMC4,PSMD2,PSMD3,PSMD7,PSMD13,PSME2,PSMD14
3_Member	GO Cellular Components	GO:0019773	proteasome core complex, alpha-subunit complex	-5.47931	-3.92868	4/6	5682,5684,5685,5686	PSMA1,PSMA3,PSMA4,PSMA5
3_Member	GO Biological Processes	GO:0034612	response to tumor necrosis factor	-5.27329	-3.7604	19/261	1535,3856,5682,5684,5685,5686,5690,5691,5692,5694,5700,5702,5704,5708,5709,5713,5719,5721,10213	CYBA,KRT8,PSMA1,PSMA3,PSMA4,PSMA5,PSMB2,PSMB3,PSMB4,PSMB6,PSMC1,PSMC3,PSMC4,PSMD2,PSMD3,PSMD7,PSMD13,PSME2,PSMD14
3_Member	GO Biological Processes	GO:0002429	immune response-activating cell surface receptor signaling pathway	-5.03525	-3.56512	20/296	998,5682,5684,5685,5686,5690,5691,5692,5694,5700,5702,5704,5708,5709,5713,5719,5721,6500,10213,30968	CDC42,PSMA1,PSMA3,PSMA4,PSMA5,PSMB2,PSMB3,PSMB4,PSMB6,PSMC1,PSMC3,PSMC4,PSMD2,PSMD3,PSMD7,PSMD13,PSME2,SKP1,PSMD14,STOML2
3_Member	GO Biological Processes	GO:1903706	regulation of hemopoiesis	-4.95296	-3.4964	24/405	301,3276,3692,3956,5682,5684,5685,5686,5690,5691,5692,5694,5700,5702,5704,5708,5709,5713,5719,5721,10213,10398,80349,84661	ANXA1,PRMT1,EIF6,LGALS1,PSMA1,PSMA3,PSMA4,PSMA5,PSMB2,PSMB3,PSMB4,PSMB6,PSMC1,PSMC3,PSMC4,PSMD2,PSMD3,PSMD7,PSMD13,PSME2,PSMD14,MYL9,WDR61,DPY30
3_Member	GO Biological Processes	GO:0002768	immune response-regulating cell surface receptor signaling pathway	-4.58307	-3.20651	20/318	998,5682,5684,5685,5686,5690,5691,5692,5694,5700,5702,5704,5708,5709,5713,5719,5721,6500,10213,30968	CDC42,PSMA1,PSMA3,PSMA4,PSMA5,PSMB2,PSMB3,PSMB4,PSMB6,PSMC1,PSMC3,PSMC4,PSMD2,PSMD3,PSMD7,PSMD13,PSME2,SKP1,PSMD14,STOML2
3_Member	GO Biological Processes	GO:0031349	positive regulation of defense response	-4.49519	-3.13631	23/404	1535,2547,3428,4258,5682,5684,5685,5686,5690,5691,5692,5694,5700,5702,5704,5708,5709,5713,5719,5721,6500,7316,10213	CYBA,XRCC6,IFI16,MGST2,PSMA1,PSMA3,PSMA4,PSMA5,PSMB2,PSMB3,PSMB4,PSMB6,PSMC1,PSMC3,PSMC4,PSMD2,PSMD3,PSMD7,PSMD13,PSME2,SKP1,UBC,PSMD14
3_Member	GO Cellular Components	GO:0019774	proteasome core complex, beta-subunit complex	-4.36357	-3.02676	4/10	5690,5691,5692,5694	PSMB2,PSMB3,PSMB4,PSMB6
3_Member	GO Biological Processes	GO:0002253	activation of immune response	-3.69163	-2.50914	24/487	998,1535,2547,3428,5682,5684,5685,5686,5690,5691,5692,5694,5700,5702,5704,5708,5709,5713,5719,5721,6500,7316,10213,30968	CDC42,CYBA,XRCC6,IFI16,PSMA1,PSMA3,PSMA4,PSMA5,PSMB2,PSMB3,PSMB4,PSMB6,PSMC1,PSMC3,PSMC4,PSMD2,PSMD3,PSMD7,PSMD13,PSME2,SKP1,UBC,PSMD14,STOML2
3_Member	GO Biological Processes	GO:0002757	immune response-activating signal transduction	-3.58357	-2.4295	22/435	998,1535,5682,5684,5685,5686,5690,5691,5692,5694,5700,5702,5704,5708,5709,5713,5719,5721,6500,7316,10213,30968	CDC42,CYBA,PSMA1,PSMA3,PSMA4,PSMA5,PSMB2,PSMB3,PSMB4,PSMB6,PSMC1,PSMC3,PSMC4,PSMD2,PSMD3,PSMD7,PSMD13,PSME2,SKP1,UBC,PSMD14,STOML2
3_Member	GO Biological Processes	GO:0002764	immune response-regulating signaling pathway	-3.2659	-2.20019	22/459	998,1535,5682,5684,5685,5686,5690,5691,5692,5694,5700,5702,5704,5708,5709,5713,5719,5721,6500,7316,10213,30968	CDC42,CYBA,PSMA1,PSMA3,PSMA4,PSMA5,PSMB2,PSMB3,PSMB4,PSMB6,PSMC1,PSMC3,PSMC4,PSMD2,PSMD3,PSMD7,PSMD13,PSME2,SKP1,UBC,PSMD14,STOML2
4_Summary	GO Cellular Components	GO:0062023	collagen-containing extracellular matrix	-20.0388	-15.6896	128/350	2,165,183,301,302,307,308,310,311,333,348,633,655,667,710,871,1000,1012,1075,1191,1277,1278,1280,1281,1290,1291,1292,1293,1297,1299,1301,1302,1305,1306,1404,1462,1464,1514,1946,2152,2192,2201,2263,2335,2817,3068,3339,3371,3383,3490,3655,3910,3911,3915,3956,3958,3959,4016,4017,4059,4147,4237,4240,4313,4670,4684,4811,5118,5176,5269,5270,5272,5327,5359,5654,5660,5764,5803,6275,6277,6281,6383,6422,6423,6649,6678,7040,7041,7044,7045,7052,7076,7077,7078,7474,8404,8425,8510,8573,8722,8728,9126,9518,9672,10631,11096,30008,50964,51162,51435,55214,56999,57642,59277,64856,81029,81621,89797,115908,133584,143282,151887,157869,341640,375567,375790,401138,439921,249,1463,4015,4324,4325,4326,5806,7079,7422,7980,8214,63827,84894,129080,347731,349667,102,323,780,824,826,960,961,1513,1545,1803,1999,2683,2824,2934,3675,3685,4035,4921,5033,5154,5156,5351,5352,5925,6624,6662,6692,6696,8515,8837,9644,10049,10630,10653,23187,30001,55612,84695,90993,341,949,4023,6385,7376	A2M,AEBP1,AGT,ANXA1,ANXA2,ANXA4,ANXA5,ANXA7,ANXA11,APLP1,APOE,BGN,BMP7,DST,SERPING1,SERPINH1,CDH2,CDH13,CTSC,CLU,COL1A1,COL1A2,COL2A1,COL3A1,COL5A2,COL6A1,COL6A2,COL6A3,COL9A1,COL9A3,COL11A1,COL11A2,COL13A1,COL15A1,HAPLN1,VCAN,CSPG4,CTSL,EFNA5,F3,FBLN1,FBN2,FGFR2,FN1,GPC1,HDGF,HSPG2,TNC,ICAM1,IGFBP7,ITGA6,LAMA4,LAMA5,LAMC1,LGALS1,LGALS3,LGALS3BP,LOXL1,LOXL2,BCAM,MATN2,MFAP2,MFGE8,MMP2,HNRNPM,NCAM1,NID1,PCOLCE,SERPINF1,SERPINB6,SERPINE2,SERPINB9,PLAT,PLSCR1,HTRA1,PSAP,PTN,PTPRZ1,S100A4,S100A6,S100A10,SDC2,SFRP1,SFRP2,SOD3,SPARC,TGFB1,TGFB1I1,LEFTY2,TGFBI,TGM2,TIMP1,TIMP2,TIMP3,WNT5A,SPARCL1,LTBP4,MMP23B,CASK,CTSF,ADAM19,SMC3,GDF15,SDC3,POSTN,ADAMTS5,EFEMP2,SOST,EGFL7,SCARA3,P3H2,ADAMTS9,COL20A1,NTN4,VWA1,WNT5B,KAZALD1,NAV2,CTHRC1,EGFLAM,FGFBP3,CCDC80,SBSPON,FREM2,VWC2,AGRN,AMTN,MXRA7,ALPL,NCAN,LOX,MMP15,MMP16,MMP17,PTX3,TIMP4,VEGFA,TFPI2,DGCR6,BCAN,LINGO1,EMID1,LRRTM3,RTN4RL2,ADAM10,APBB2,DDR1,CAPN2,CAPNS1,CD44,CD47,CTSK,CYP1B1,DPP4,ELF3,B4GALT1,GPM6B,GSN,ITGA3,ITGAV,LRP1,DDR2,P4HA1,PDGFA,PDGFRA,PLOD1,PLOD2,RB1,FSCN1,SOX9,SPINT1,SPP1,ITGA10,CFLAR,SH3PXD2A,DNAJB6,PDPN,SPINT2,PHLDB1,ERO1A,FERMT1,LOXL3,CREB3L1,APOC1,SCARB1,LPL,SDC4,NR1H2
4_Member	GO Cellular Components	GO:0062023	collagen-containing extracellular matrix	-20.0388	-15.6896	128/350	2,165,183,301,302,307,308,310,311,333,348,633,655,667,710,871,1000,1012,1075,1191,1277,1278,1280,1281,1290,1291,1292,1293,1297,1299,1301,1302,1305,1306,1404,1462,1464,1514,1946,2152,2192,2201,2263,2335,2817,3068,3339,3371,3383,3490,3655,3910,3911,3915,3956,3958,3959,4016,4017,4059,4147,4237,4240,4313,4670,4684,4811,5118,5176,5269,5270,5272,5327,5359,5654,5660,5764,5803,6275,6277,6281,6383,6422,6423,6649,6678,7040,7041,7044,7045,7052,7076,7077,7078,7474,8404,8425,8510,8573,8722,8728,9126,9518,9672,10631,11096,30008,50964,51162,51435,55214,56999,57642,59277,64856,81029,81621,89797,115908,133584,143282,151887,157869,341640,375567,375790,401138,439921	A2M,AEBP1,AGT,ANXA1,ANXA2,ANXA4,ANXA5,ANXA7,ANXA11,APLP1,APOE,BGN,BMP7,DST,SERPING1,SERPINH1,CDH2,CDH13,CTSC,CLU,COL1A1,COL1A2,COL2A1,COL3A1,COL5A2,COL6A1,COL6A2,COL6A3,COL9A1,COL9A3,COL11A1,COL11A2,COL13A1,COL15A1,HAPLN1,VCAN,CSPG4,CTSL,EFNA5,F3,FBLN1,FBN2,FGFR2,FN1,GPC1,HDGF,HSPG2,TNC,ICAM1,IGFBP7,ITGA6,LAMA4,LAMA5,LAMC1,LGALS1,LGALS3,LGALS3BP,LOXL1,LOXL2,BCAM,MATN2,MFAP2,MFGE8,MMP2,HNRNPM,NCAM1,NID1,PCOLCE,SERPINF1,SERPINB6,SERPINE2,SERPINB9,PLAT,PLSCR1,HTRA1,PSAP,PTN,PTPRZ1,S100A4,S100A6,S100A10,SDC2,SFRP1,SFRP2,SOD3,SPARC,TGFB1,TGFB1I1,LEFTY2,TGFBI,TGM2,TIMP1,TIMP2,TIMP3,WNT5A,SPARCL1,LTBP4,MMP23B,CASK,CTSF,ADAM19,SMC3,GDF15,SDC3,POSTN,ADAMTS5,EFEMP2,SOST,EGFL7,SCARA3,P3H2,ADAMTS9,COL20A1,NTN4,VWA1,WNT5B,KAZALD1,NAV2,CTHRC1,EGFLAM,FGFBP3,CCDC80,SBSPON,FREM2,VWC2,AGRN,AMTN,MXRA7
4_Member	GO Cellular Components	GO:0031012	extracellular matrix	-17.0912	-13.043	144/443	2,165,183,249,301,302,307,308,310,311,333,348,633,655,667,710,871,1000,1012,1075,1191,1277,1278,1280,1281,1290,1291,1292,1293,1297,1299,1301,1302,1305,1306,1404,1462,1463,1464,1514,1946,2152,2192,2201,2263,2335,2817,3068,3339,3371,3383,3490,3655,3910,3911,3915,3956,3958,3959,4015,4016,4017,4059,4147,4237,4240,4313,4324,4325,4326,4670,4684,4811,5118,5176,5269,5270,5272,5327,5359,5654,5660,5764,5803,5806,6275,6277,6281,6383,6422,6423,6649,6678,7040,7041,7044,7045,7052,7076,7077,7078,7079,7422,7474,7980,8214,8404,8425,8510,8573,8722,8728,9126,9518,9672,10631,11096,30008,50964,51162,51435,55214,56999,57642,59277,63827,64856,81029,81621,84894,89797,115908,129080,133584,143282,151887,157869,341640,347731,349667,375567,375790,401138,439921	A2M,AEBP1,AGT,ALPL,ANXA1,ANXA2,ANXA4,ANXA5,ANXA7,ANXA11,APLP1,APOE,BGN,BMP7,DST,SERPING1,SERPINH1,CDH2,CDH13,CTSC,CLU,COL1A1,COL1A2,COL2A1,COL3A1,COL5A2,COL6A1,COL6A2,COL6A3,COL9A1,COL9A3,COL11A1,COL11A2,COL13A1,COL15A1,HAPLN1,VCAN,NCAN,CSPG4,CTSL,EFNA5,F3,FBLN1,FBN2,FGFR2,FN1,GPC1,HDGF,HSPG2,TNC,ICAM1,IGFBP7,ITGA6,LAMA4,LAMA5,LAMC1,LGALS1,LGALS3,LGALS3BP,LOX,LOXL1,LOXL2,BCAM,MATN2,MFAP2,MFGE8,MMP2,MMP15,MMP16,MMP17,HNRNPM,NCAM1,NID1,PCOLCE,SERPINF1,SERPINB6,SERPINE2,SERPINB9,PLAT,PLSCR1,HTRA1,PSAP,PTN,PTPRZ1,PTX3,S100A4,S100A6,S100A10,SDC2,SFRP1,SFRP2,SOD3,SPARC,TGFB1,TGFB1I1,LEFTY2,TGFBI,TGM2,TIMP1,TIMP2,TIMP3,TIMP4,VEGFA,WNT5A,TFPI2,DGCR6,SPARCL1,LTBP4,MMP23B,CASK,CTSF,ADAM19,SMC3,GDF15,SDC3,POSTN,ADAMTS5,EFEMP2,SOST,EGFL7,SCARA3,P3H2,ADAMTS9,COL20A1,NTN4,BCAN,VWA1,WNT5B,KAZALD1,LINGO1,NAV2,CTHRC1,EMID1,EGFLAM,FGFBP3,CCDC80,SBSPON,FREM2,LRRTM3,RTN4RL2,VWC2,AGRN,AMTN,MXRA7
4_Member	GO Biological Processes	GO:0030198	extracellular matrix organization	-10.871	-7.93671	102/329	2,102,165,183,302,323,633,780,824,826,871,960,961,1277,1278,1280,1281,1290,1291,1292,1293,1297,1299,1301,1302,1305,1306,1404,1462,1463,1513,1514,1545,1803,1999,2192,2201,2335,2683,2824,2934,3339,3371,3383,3655,3675,3685,3910,3911,3915,4015,4016,4017,4035,4237,4313,4324,4325,4326,4811,4921,5033,5154,5156,5351,5352,5654,5806,5925,6423,6624,6662,6678,6692,6696,7040,7045,7076,7077,8510,8515,8728,8837,9644,10049,10630,10631,10653,11096,23187,30001,30008,55612,56999,63827,64856,81621,84695,90993,133584,151887,375790	A2M,ADAM10,AEBP1,AGT,ANXA2,APBB2,BGN,DDR1,CAPN2,CAPNS1,SERPINH1,CD44,CD47,COL1A1,COL1A2,COL2A1,COL3A1,COL5A2,COL6A1,COL6A2,COL6A3,COL9A1,COL9A3,COL11A1,COL11A2,COL13A1,COL15A1,HAPLN1,VCAN,NCAN,CTSK,CTSL,CYP1B1,DPP4,ELF3,FBLN1,FBN2,FN1,B4GALT1,GPM6B,GSN,HSPG2,TNC,ICAM1,ITGA6,ITGA3,ITGAV,LAMA4,LAMA5,LAMC1,LOX,LOXL1,LOXL2,LRP1,MFAP2,MMP2,MMP15,MMP16,MMP17,NID1,DDR2,P4HA1,PDGFA,PDGFRA,PLOD1,PLOD2,HTRA1,PTX3,RB1,SFRP2,FSCN1,SOX9,SPARC,SPINT1,SPP1,TGFB1,TGFBI,TIMP1,TIMP2,MMP23B,ITGA10,ADAM19,CFLAR,SH3PXD2A,DNAJB6,PDPN,POSTN,SPINT2,ADAMTS5,PHLDB1,ERO1A,EFEMP2,FERMT1,ADAMTS9,BCAN,VWA1,KAZALD1,LOXL3,CREB3L1,EGFLAM,CCDC80,AGRN
4_Member	GO Biological Processes	GO:0043062	extracellular structure organization	-9.90918	-7.09144	109/372	2,102,165,183,302,323,341,348,633,655,780,824,826,871,949,960,961,1277,1278,1280,1281,1290,1291,1292,1293,1297,1299,1301,1302,1305,1306,1404,1462,1463,1513,1514,1545,1803,1999,2192,2201,2335,2683,2824,2934,3339,3371,3383,3655,3675,3685,3910,3911,3915,4015,4016,4017,4023,4035,4237,4313,4324,4325,4326,4811,4921,5033,5154,5156,5351,5352,5654,5806,5925,6385,6423,6624,6662,6678,6692,6696,7040,7045,7076,7077,7376,8510,8515,8728,8837,9644,10049,10630,10631,10653,11096,23187,30001,30008,55612,56999,63827,64856,81621,84695,90993,133584,151887,375790	A2M,ADAM10,AEBP1,AGT,ANXA2,APBB2,APOC1,APOE,BGN,BMP7,DDR1,CAPN2,CAPNS1,SERPINH1,SCARB1,CD44,CD47,COL1A1,COL1A2,COL2A1,COL3A1,COL5A2,COL6A1,COL6A2,COL6A3,COL9A1,COL9A3,COL11A1,COL11A2,COL13A1,COL15A1,HAPLN1,VCAN,NCAN,CTSK,CTSL,CYP1B1,DPP4,ELF3,FBLN1,FBN2,FN1,B4GALT1,GPM6B,GSN,HSPG2,TNC,ICAM1,ITGA6,ITGA3,ITGAV,LAMA4,LAMA5,LAMC1,LOX,LOXL1,LOXL2,LPL,LRP1,MFAP2,MMP2,MMP15,MMP16,MMP17,NID1,DDR2,P4HA1,PDGFA,PDGFRA,PLOD1,PLOD2,HTRA1,PTX3,RB1,SDC4,SFRP2,FSCN1,SOX9,SPARC,SPINT1,SPP1,TGFB1,TGFBI,TIMP1,TIMP2,NR1H2,MMP23B,ITGA10,ADAM19,CFLAR,SH3PXD2A,DNAJB6,PDPN,POSTN,SPINT2,ADAMTS5,PHLDB1,ERO1A,EFEMP2,FERMT1,ADAMTS9,BCAN,VWA1,KAZALD1,LOXL3,CREB3L1,EGFLAM,CCDC80,AGRN
4_Member	GO Cellular Components	GO:0005604	basement membrane	-7.1034	-4.80726	36/91	302,333,667,1280,1306,1946,2192,2335,3339,3371,3655,3910,3911,3915,4016,4017,4147,4811,5176,5764,6678,7045,7076,7078,8573,9126,30008,55214,59277,64856,133584,151887,341640,375567,375790,401138	ANXA2,APLP1,DST,COL2A1,COL15A1,EFNA5,FBLN1,FN1,HSPG2,TNC,ITGA6,LAMA4,LAMA5,LAMC1,LOXL1,LOXL2,MATN2,NID1,SERPINF1,PTN,SPARC,TGFBI,TIMP1,TIMP3,CASK,SMC3,EFEMP2,P3H2,NTN4,VWA1,EGFLAM,CCDC80,FREM2,VWC2,AGRN,AMTN
5_Summary	GO Biological Processes	GO:0010001	glial cell differentiation	-14.7324	-11.9017	30/198	429,928,1021,1031,2065,2596,2817,3400,3572,4035,4137,4504,4781,4821,4915,4916,5270,5354,5454,5803,6285,6657,6663,9334,10215,54413,55553,79006,116448,163175,1464,4147,5764,9289	ASCL1,CD9,CDK6,CDKN2C,ERBB3,GAP43,GPC1,ID4,IL6ST,LRP1,MAPT,MT3,NFIB,NKX2-2,NTRK2,NTRK3,SERPINE2,PLP1,POU3F2,PTPRZ1,S100B,SOX2,SOX10,B4GALT5,OLIG2,NLGN3,SOX6,METRN,OLIG1,LGI4,CSPG4,MATN2,PTN,ADGRG1
5_Member	GO Biological Processes	GO:0010001	glial cell differentiation	-14.7324	-11.9017	30/198	429,928,1021,1031,2065,2596,2817,3400,3572,4035,4137,4504,4781,4821,4915,4916,5270,5354,5454,5803,6285,6657,6663,9334,10215,54413,55553,79006,116448,163175	ASCL1,CD9,CDK6,CDKN2C,ERBB3,GAP43,GPC1,ID4,IL6ST,LRP1,MAPT,MT3,NFIB,NKX2-2,NTRK2,NTRK3,SERPINE2,PLP1,POU3F2,PTPRZ1,S100B,SOX2,SOX10,B4GALT5,OLIG2,NLGN3,SOX6,METRN,OLIG1,LGI4
5_Member	GO Biological Processes	GO:0042063	gliogenesis	-14.6531	-11.8354	34/260	429,928,1021,1031,1464,2065,2596,2817,3400,3572,4035,4137,4147,4504,4781,4821,4915,4916,5270,5354,5454,5764,5803,6285,6657,6663,9289,9334,10215,54413,55553,79006,116448,163175	ASCL1,CD9,CDK6,CDKN2C,CSPG4,ERBB3,GAP43,GPC1,ID4,IL6ST,LRP1,MAPT,MATN2,MT3,NFIB,NKX2-2,NTRK2,NTRK3,SERPINE2,PLP1,POU3F2,PTN,PTPRZ1,S100B,SOX2,SOX10,ADGRG1,B4GALT5,OLIG2,NLGN3,SOX6,METRN,OLIG1,LGI4
5_Member	GO Biological Processes	GO:0048708	astrocyte differentiation	-7.49767	-5.66299	13/74	1021,3400,3572,4035,4137,4504,4821,4916,5270,5354,5454,6285,55553	CDK6,ID4,IL6ST,LRP1,MAPT,MT3,NKX2-2,NTRK3,SERPINE2,PLP1,POU3F2,S100B,SOX6
5_Member	GO Biological Processes	GO:0021782	glial cell development	-7.41049	-5.58618	15/103	429,928,1021,3400,4035,4137,4504,4821,4915,4916,5354,5454,6663,9334,163175	ASCL1,CD9,CDK6,ID4,LRP1,MAPT,MT3,NKX2-2,NTRK2,NTRK3,PLP1,POU3F2,SOX10,B4GALT5,LGI4
5_Member	GO Biological Processes	GO:0048709	oligodendrocyte differentiation	-7.39104	-5.57073	14/89	429,928,1031,3400,4821,4915,5354,5803,6663,9334,10215,54413,55553,116448	ASCL1,CD9,CDKN2C,ID4,NKX2-2,NTRK2,PLP1,PTPRZ1,SOX10,B4GALT5,OLIG2,NLGN3,SOX6,OLIG1
5_Member	GO Biological Processes	GO:0014003	oligodendrocyte development	-4.13805	-2.84763	7/42	429,928,3400,4821,5354,6663,9334	ASCL1,CD9,ID4,NKX2-2,PLP1,SOX10,B4GALT5
6_Summary	GO Biological Processes	GO:1901991	negative regulation of mitotic cell cycle phase transition	-14.0978	-10.5267	82/216	595,677,891,983,991,1019,1021,1027,1029,1030,1031,1063,1647,1820,1869,2273,2810,2956,3276,4085,4194,5111,5325,5347,5591,5682,5684,5685,5686,5690,5691,5692,5694,5696,5698,5700,5701,5702,5704,5706,5708,5709,5713,5717,5718,5719,5720,5721,5925,6118,6500,6790,7175,7756,7832,8091,8379,9125,9184,9212,9861,10106,10197,10213,10217,10263,10459,10769,25793,25946,25959,26271,29117,29883,51065,51347,51499,51512,55755,57060,63967,84101,207,301,637,894,994,1062,1069,1454,3161,3398,4751,4957,5087,5108,5518,5962,6604,6868,7040,7277,7283,7846,8636,8766,9787,10121,10142,10383,10783,11065,22919,22974,54443,55781,55904,57504,79915,80321,84967,115106,119504,56241,493,56892,81610,655,694,3265,4436,7077,7153,7976,9232,9368,9863,10040,10950,11130,51776,890,1033,1104,1719,1977,2935,3400,4171,4172,4174,4176,4609,4678,5530,6119,6241,6881,7298,10926,51053,56655,58480,128239,131405,960,972,1655,4282,4487,5366,6591,7291,9521,10269,10397,27339,28996,56950,998,1908,2237,2260,3481,5159,5526,5586,6421,6840,7474,8502,8877,9475,9493,9585,51203,83695,131870,201161,6664,274,323,463,580,4291,4853,5036,6300,6657,8522,8872,9238,10669,26959,56475,58528,79366,84275	CCND1,ZFP36L1,CCNB1,CDK1,CDC20,CDK4,CDK6,CDKN1B,CDKN2A,CDKN2B,CDKN2C,CENPF,GADD45A,ARID3A,E2F1,FHL1,SFN,MSH6,PRMT1,MAD2L1,MDM4,PCNA,PLAGL1,PLK1,PRKDC,PSMA1,PSMA3,PSMA4,PSMA5,PSMB2,PSMB3,PSMB4,PSMB6,PSMB8,PSMB9,PSMC1,PSMC2,PSMC3,PSMC4,PSMC6,PSMD2,PSMD3,PSMD7,PSMD11,PSMD12,PSMD13,PSME1,PSME2,RB1,RPA2,SKP1,AURKA,TPR,ZNF207,BTG2,HMGA2,MAD1L1,CNOT9,BUB3,AURKB,PSMD6,CTDSP2,PSME3,PSMD14,CTDSPL,CDK2AP2,MAD2L2,PLK2,FBXO7,ZNF385A,KANK2,FBXO5,BRD7,CNOT7,RPS27L,TAOK3,TRIAP1,GTSE1,CDK5RAP2,PCBP4,CLSPN,USP44,AKT1,ANXA1,BID,CCND2,CDC25B,CENPE,CETN2,CSNK1E,HMMR,ID2,NEK2,ODF2,PBX1,PCM1,PPP2R1A,RDX,SMARCD3,ADAM17,TGFB1,TUBA4A,TUBG1,TUBA1A,SSNA1,RAB11A,DLGAP5,ACTR1A,AKAP9,TUBB4B,NEK6,UBE2C,MAPRE1,TPX2,ANLN,RIOK2,KMT2E,MTA3,ATAD5,CEP70,LSM10,HAUS1,ANAPC16,SUSD2,ATP2B4,TCIM,FAM83D,BMP7,BTG1,HRAS,MSH2,TIMP2,TOP2A,FZD3,PTTG1,SLC9A3R1,MAGI2,TOM1L1,BTG3,ZWINT,MAP3K20,CCNA2,CDKN3,RCC1,DHFR,EIF4E,GSPT1,ID4,MCM2,MCM3,MCM5,MCM7,MYC,NASP,PPP3CA,RPA3,RRM2,TAF10,TYMS,DBF4,GMNN,POLE4,RHOU,IQGAP3,TRIM71,CD44,CD74,DDX5,MIF,MSX1,PMAIP1,SNAI2,TWIST1,EEF1E1,ZMPSTE24,NDRG1,PRPF19,HIPK2,SMYD2,CDC42,EDN3,FEN1,FGFR1,IGF2,PDGFRB,PPP2R5B,PKN2,SFPQ,SVIL,WNT5A,PKP4,SPHK1,ROCK2,KIF23,KIF20B,NUSAP1,RHNO1,NUDT16,CENPV,SOX11,BIN1,APBB2,ZFHX3,BARD1,MLF1,NOTCH2,PA2G4,MAPK12,SOX2,GAS7,CDC123,TBRG4,CGREF1,HBP1,RPRM,RRAGD,HMGN5,SLC25A33
6_Member	GO Biological Processes	GO:1901991	negative regulation of mitotic cell cycle phase transition	-14.0978	-10.5267	82/216	595,677,891,983,991,1019,1021,1027,1029,1030,1031,1063,1647,1820,1869,2273,2810,2956,3276,4085,4194,5111,5325,5347,5591,5682,5684,5685,5686,5690,5691,5692,5694,5696,5698,5700,5701,5702,5704,5706,5708,5709,5713,5717,5718,5719,5720,5721,5925,6118,6500,6790,7175,7756,7832,8091,8379,9125,9184,9212,9861,10106,10197,10213,10217,10263,10459,10769,25793,25946,25959,26271,29117,29883,51065,51347,51499,51512,55755,57060,63967,84101	CCND1,ZFP36L1,CCNB1,CDK1,CDC20,CDK4,CDK6,CDKN1B,CDKN2A,CDKN2B,CDKN2C,CENPF,GADD45A,ARID3A,E2F1,FHL1,SFN,MSH6,PRMT1,MAD2L1,MDM4,PCNA,PLAGL1,PLK1,PRKDC,PSMA1,PSMA3,PSMA4,PSMA5,PSMB2,PSMB3,PSMB4,PSMB6,PSMB8,PSMB9,PSMC1,PSMC2,PSMC3,PSMC4,PSMC6,PSMD2,PSMD3,PSMD7,PSMD11,PSMD12,PSMD13,PSME1,PSME2,RB1,RPA2,SKP1,AURKA,TPR,ZNF207,BTG2,HMGA2,MAD1L1,CNOT9,BUB3,AURKB,PSMD6,CTDSP2,PSME3,PSMD14,CTDSPL,CDK2AP2,MAD2L2,PLK2,FBXO7,ZNF385A,KANK2,FBXO5,BRD7,CNOT7,RPS27L,TAOK3,TRIAP1,GTSE1,CDK5RAP2,PCBP4,CLSPN,USP44
6_Member	GO Biological Processes	GO:1901990	regulation of mitotic cell cycle phase transition	-13.0502	-9.60404	123/396	207,301,595,637,677,891,894,983,991,994,1019,1021,1027,1029,1030,1031,1062,1063,1069,1454,1647,1820,1869,2273,2810,2956,3161,3276,3398,4085,4194,4751,4957,5087,5108,5111,5325,5347,5518,5591,5682,5684,5685,5686,5690,5691,5692,5694,5696,5698,5700,5701,5702,5704,5706,5708,5709,5713,5717,5718,5719,5720,5721,5925,5962,6118,6500,6604,6790,6868,7040,7175,7277,7283,7756,7832,7846,8091,8379,8636,8766,9125,9184,9212,9787,9861,10106,10121,10142,10197,10213,10217,10263,10383,10459,10769,10783,11065,22919,22974,25793,25946,25959,26271,29117,29883,51065,51347,51499,51512,54443,55755,55781,55904,57060,57504,63967,79915,80321,84101,84967,115106,119504	AKT1,ANXA1,CCND1,BID,ZFP36L1,CCNB1,CCND2,CDK1,CDC20,CDC25B,CDK4,CDK6,CDKN1B,CDKN2A,CDKN2B,CDKN2C,CENPE,CENPF,CETN2,CSNK1E,GADD45A,ARID3A,E2F1,FHL1,SFN,MSH6,HMMR,PRMT1,ID2,MAD2L1,MDM4,NEK2,ODF2,PBX1,PCM1,PCNA,PLAGL1,PLK1,PPP2R1A,PRKDC,PSMA1,PSMA3,PSMA4,PSMA5,PSMB2,PSMB3,PSMB4,PSMB6,PSMB8,PSMB9,PSMC1,PSMC2,PSMC3,PSMC4,PSMC6,PSMD2,PSMD3,PSMD7,PSMD11,PSMD12,PSMD13,PSME1,PSME2,RB1,RDX,RPA2,SKP1,SMARCD3,AURKA,ADAM17,TGFB1,TPR,TUBA4A,TUBG1,ZNF207,BTG2,TUBA1A,HMGA2,MAD1L1,SSNA1,RAB11A,CNOT9,BUB3,AURKB,DLGAP5,PSMD6,CTDSP2,ACTR1A,AKAP9,PSME3,PSMD14,CTDSPL,CDK2AP2,TUBB4B,MAD2L2,PLK2,NEK6,UBE2C,MAPRE1,TPX2,FBXO7,ZNF385A,KANK2,FBXO5,BRD7,CNOT7,RPS27L,TAOK3,TRIAP1,GTSE1,ANLN,CDK5RAP2,RIOK2,KMT2E,PCBP4,MTA3,CLSPN,ATAD5,CEP70,USP44,LSM10,HAUS1,ANAPC16
6_Member	GO Biological Processes	GO:1901988	negative regulation of cell cycle phase transition	-12.8273	-9.51005	83/230	595,677,891,983,991,1019,1021,1027,1029,1030,1031,1063,1647,1820,1869,2273,2810,2956,3276,4085,4194,5111,5325,5347,5591,5682,5684,5685,5686,5690,5691,5692,5694,5696,5698,5700,5701,5702,5704,5706,5708,5709,5713,5717,5718,5719,5720,5721,5925,6118,6500,6790,7175,7756,7832,8091,8379,9125,9184,9212,9861,10106,10197,10213,10217,10263,10459,10769,25793,25946,25959,26271,29117,29883,51065,51347,51499,51512,55755,56241,57060,63967,84101	CCND1,ZFP36L1,CCNB1,CDK1,CDC20,CDK4,CDK6,CDKN1B,CDKN2A,CDKN2B,CDKN2C,CENPF,GADD45A,ARID3A,E2F1,FHL1,SFN,MSH6,PRMT1,MAD2L1,MDM4,PCNA,PLAGL1,PLK1,PRKDC,PSMA1,PSMA3,PSMA4,PSMA5,PSMB2,PSMB3,PSMB4,PSMB6,PSMB8,PSMB9,PSMC1,PSMC2,PSMC3,PSMC4,PSMC6,PSMD2,PSMD3,PSMD7,PSMD11,PSMD12,PSMD13,PSME1,PSME2,RB1,RPA2,SKP1,AURKA,TPR,ZNF207,BTG2,HMGA2,MAD1L1,CNOT9,BUB3,AURKB,PSMD6,CTDSP2,PSME3,PSMD14,CTDSPL,CDK2AP2,MAD2L2,PLK2,FBXO7,ZNF385A,KANK2,FBXO5,BRD7,CNOT7,RPS27L,TAOK3,TRIAP1,GTSE1,CDK5RAP2,SUSD2,PCBP4,CLSPN,USP44
6_Member	GO Biological Processes	GO:1901987	regulation of cell cycle phase transition	-12.1875	-8.95219	127/424	207,301,493,595,637,677,891,894,983,991,994,1019,1021,1027,1029,1030,1031,1062,1063,1069,1454,1647,1820,1869,2273,2810,2956,3161,3276,3398,4085,4194,4751,4957,5087,5108,5111,5325,5347,5518,5591,5682,5684,5685,5686,5690,5691,5692,5694,5696,5698,5700,5701,5702,5704,5706,5708,5709,5713,5717,5718,5719,5720,5721,5925,5962,6118,6500,6604,6790,6868,7040,7175,7277,7283,7756,7832,7846,8091,8379,8636,8766,9125,9184,9212,9787,9861,10106,10121,10142,10197,10213,10217,10263,10383,10459,10769,10783,11065,22919,22974,25793,25946,25959,26271,29117,29883,51065,51347,51499,51512,54443,55755,55781,55904,56241,56892,57060,57504,63967,79915,80321,81610,84101,84967,115106,119504	AKT1,ANXA1,ATP2B4,CCND1,BID,ZFP36L1,CCNB1,CCND2,CDK1,CDC20,CDC25B,CDK4,CDK6,CDKN1B,CDKN2A,CDKN2B,CDKN2C,CENPE,CENPF,CETN2,CSNK1E,GADD45A,ARID3A,E2F1,FHL1,SFN,MSH6,HMMR,PRMT1,ID2,MAD2L1,MDM4,NEK2,ODF2,PBX1,PCM1,PCNA,PLAGL1,PLK1,PPP2R1A,PRKDC,PSMA1,PSMA3,PSMA4,PSMA5,PSMB2,PSMB3,PSMB4,PSMB6,PSMB8,PSMB9,PSMC1,PSMC2,PSMC3,PSMC4,PSMC6,PSMD2,PSMD3,PSMD7,PSMD11,PSMD12,PSMD13,PSME1,PSME2,RB1,RDX,RPA2,SKP1,SMARCD3,AURKA,ADAM17,TGFB1,TPR,TUBA4A,TUBG1,ZNF207,BTG2,TUBA1A,HMGA2,MAD1L1,SSNA1,RAB11A,CNOT9,BUB3,AURKB,DLGAP5,PSMD6,CTDSP2,ACTR1A,AKAP9,PSME3,PSMD14,CTDSPL,CDK2AP2,TUBB4B,MAD2L2,PLK2,NEK6,UBE2C,MAPRE1,TPX2,FBXO7,ZNF385A,KANK2,FBXO5,BRD7,CNOT7,RPS27L,TAOK3,TRIAP1,GTSE1,ANLN,CDK5RAP2,RIOK2,KMT2E,SUSD2,TCIM,PCBP4,MTA3,CLSPN,ATAD5,CEP70,FAM83D,USP44,LSM10,HAUS1,ANAPC16
6_Member	GO Biological Processes	GO:0045930	negative regulation of mitotic cell cycle	-11.6367	-8.58736	97/299	595,655,677,694,891,983,991,1019,1021,1027,1029,1030,1031,1063,1647,1820,1869,2273,2810,2956,3265,3276,4085,4194,4436,5111,5325,5347,5591,5682,5684,5685,5686,5690,5691,5692,5694,5696,5698,5700,5701,5702,5704,5706,5708,5709,5713,5717,5718,5719,5720,5721,5925,6118,6500,6790,7040,7077,7153,7175,7756,7832,7976,8091,8379,9125,9184,9212,9232,9368,9861,9863,10040,10106,10197,10213,10217,10263,10459,10769,10950,11130,25793,25946,25959,26271,29117,29883,51065,51347,51499,51512,51776,55755,57060,63967,84101	CCND1,BMP7,ZFP36L1,BTG1,CCNB1,CDK1,CDC20,CDK4,CDK6,CDKN1B,CDKN2A,CDKN2B,CDKN2C,CENPF,GADD45A,ARID3A,E2F1,FHL1,SFN,MSH6,HRAS,PRMT1,MAD2L1,MDM4,MSH2,PCNA,PLAGL1,PLK1,PRKDC,PSMA1,PSMA3,PSMA4,PSMA5,PSMB2,PSMB3,PSMB4,PSMB6,PSMB8,PSMB9,PSMC1,PSMC2,PSMC3,PSMC4,PSMC6,PSMD2,PSMD3,PSMD7,PSMD11,PSMD12,PSMD13,PSME1,PSME2,RB1,RPA2,SKP1,AURKA,TGFB1,TIMP2,TOP2A,TPR,ZNF207,BTG2,FZD3,HMGA2,MAD1L1,CNOT9,BUB3,AURKB,PTTG1,SLC9A3R1,PSMD6,MAGI2,TOM1L1,CTDSP2,PSME3,PSMD14,CTDSPL,CDK2AP2,MAD2L2,PLK2,BTG3,ZWINT,FBXO7,ZNF385A,KANK2,FBXO5,BRD7,CNOT7,RPS27L,TAOK3,TRIAP1,GTSE1,MAP3K20,CDK5RAP2,PCBP4,CLSPN,USP44
6_Member	GO Biological Processes	GO:0044843	cell cycle G1/S phase transition	-8.78513	-6.16019	78/248	207,301,493,595,637,890,891,894,983,1019,1021,1027,1029,1030,1031,1033,1104,1647,1719,1820,1869,1977,2273,2810,2935,3276,3398,3400,4171,4172,4174,4176,4194,4609,4678,5111,5325,5530,5591,5720,5721,5925,5962,6118,6119,6241,6790,6868,6881,7298,7832,9125,10106,10197,10217,10263,10769,10926,25793,25946,25959,26271,29117,29883,51053,51065,51499,51512,55904,56241,56655,56892,57060,58480,81610,84967,128239,131405	AKT1,ANXA1,ATP2B4,CCND1,BID,CCNA2,CCNB1,CCND2,CDK1,CDK4,CDK6,CDKN1B,CDKN2A,CDKN2B,CDKN2C,CDKN3,RCC1,GADD45A,DHFR,ARID3A,E2F1,EIF4E,FHL1,SFN,GSPT1,PRMT1,ID2,ID4,MCM2,MCM3,MCM5,MCM7,MDM4,MYC,NASP,PCNA,PLAGL1,PPP3CA,PRKDC,PSME1,PSME2,RB1,RDX,RPA2,RPA3,RRM2,AURKA,ADAM17,TAF10,TYMS,BTG2,CNOT9,CTDSP2,PSME3,CTDSPL,CDK2AP2,PLK2,DBF4,FBXO7,ZNF385A,KANK2,FBXO5,BRD7,CNOT7,GMNN,RPS27L,TRIAP1,GTSE1,KMT2E,SUSD2,POLE4,TCIM,PCBP4,RHOU,FAM83D,LSM10,IQGAP3,TRIM71
6_Member	GO Biological Processes	GO:0000082	G1/S transition of mitotic cell cycle	-8.09707	-5.59911	73/234	207,301,595,637,891,894,983,1019,1021,1027,1029,1030,1031,1033,1104,1647,1719,1820,1869,1977,2273,2810,2935,3276,3398,3400,4171,4172,4174,4176,4194,4609,4678,5111,5325,5530,5591,5720,5721,5925,5962,6118,6119,6241,6790,6868,6881,7298,7832,9125,10106,10197,10217,10263,10769,10926,25793,25946,25959,26271,29117,29883,51053,51065,51499,51512,55904,56655,57060,58480,84967,128239,131405	AKT1,ANXA1,CCND1,BID,CCNB1,CCND2,CDK1,CDK4,CDK6,CDKN1B,CDKN2A,CDKN2B,CDKN2C,CDKN3,RCC1,GADD45A,DHFR,ARID3A,E2F1,EIF4E,FHL1,SFN,GSPT1,PRMT1,ID2,ID4,MCM2,MCM3,MCM5,MCM7,MDM4,MYC,NASP,PCNA,PLAGL1,PPP3CA,PRKDC,PSME1,PSME2,RB1,RDX,RPA2,RPA3,RRM2,AURKA,ADAM17,TAF10,TYMS,BTG2,CNOT9,CTDSP2,PSME3,CTDSPL,CDK2AP2,PLK2,DBF4,FBXO7,ZNF385A,KANK2,FBXO5,BRD7,CNOT7,GMNN,RPS27L,TRIAP1,GTSE1,KMT2E,POLE4,PCBP4,RHOU,LSM10,IQGAP3,TRIM71
6_Member	GO Biological Processes	GO:1902806	regulation of cell cycle G1/S phase transition	-7.09886	-4.80655	53/159	207,301,493,595,637,891,894,983,1019,1021,1027,1029,1030,1031,1647,1820,1869,2273,2810,3276,3398,4194,5111,5325,5591,5720,5721,5925,5962,6118,6790,6868,7832,9125,10106,10197,10217,10263,10769,25793,25946,25959,29117,29883,51065,51499,51512,55904,56241,56892,57060,81610,84967	AKT1,ANXA1,ATP2B4,CCND1,BID,CCNB1,CCND2,CDK1,CDK4,CDK6,CDKN1B,CDKN2A,CDKN2B,CDKN2C,GADD45A,ARID3A,E2F1,FHL1,SFN,PRMT1,ID2,MDM4,PCNA,PLAGL1,PRKDC,PSME1,PSME2,RB1,RDX,RPA2,AURKA,ADAM17,BTG2,CNOT9,CTDSP2,PSME3,CTDSPL,CDK2AP2,PLK2,FBXO7,ZNF385A,KANK2,BRD7,CNOT7,RPS27L,TRIAP1,GTSE1,KMT2E,SUSD2,TCIM,PCBP4,FAM83D,LSM10
6_Member	GO Biological Processes	GO:2000045	regulation of G1/S transition of mitotic cell cycle	-6.71743	-4.47542	49/146	207,301,595,637,891,894,983,1019,1021,1027,1029,1030,1031,1647,1820,1869,2273,2810,3276,3398,4194,5111,5325,5591,5720,5721,5925,5962,6118,6790,6868,7832,9125,10106,10197,10217,10263,10769,25793,25946,25959,29117,29883,51065,51499,51512,55904,57060,84967	AKT1,ANXA1,CCND1,BID,CCNB1,CCND2,CDK1,CDK4,CDK6,CDKN1B,CDKN2A,CDKN2B,CDKN2C,GADD45A,ARID3A,E2F1,FHL1,SFN,PRMT1,ID2,MDM4,PCNA,PLAGL1,PRKDC,PSME1,PSME2,RB1,RDX,RPA2,AURKA,ADAM17,BTG2,CNOT9,CTDSP2,PSME3,CTDSPL,CDK2AP2,PLK2,FBXO7,ZNF385A,KANK2,BRD7,CNOT7,RPS27L,TRIAP1,GTSE1,KMT2E,PCBP4,LSM10
6_Member	GO Biological Processes	GO:1902807	negative regulation of cell cycle G1/S phase transition	-6.52704	-4.3125	38/103	595,891,983,1019,1021,1027,1029,1030,1031,1647,1820,1869,2273,2810,3276,4194,5111,5325,5591,5925,6118,6790,7832,9125,10106,10217,10263,10769,25793,25946,25959,29117,29883,51065,51499,51512,56241,57060	CCND1,CCNB1,CDK1,CDK4,CDK6,CDKN1B,CDKN2A,CDKN2B,CDKN2C,GADD45A,ARID3A,E2F1,FHL1,SFN,PRMT1,MDM4,PCNA,PLAGL1,PRKDC,RB1,RPA2,AURKA,BTG2,CNOT9,CTDSP2,CTDSPL,CDK2AP2,PLK2,FBXO7,ZNF385A,KANK2,BRD7,CNOT7,RPS27L,TRIAP1,GTSE1,SUSD2,PCBP4
6_Member	GO Biological Processes	GO:2000134	negative regulation of G1/S transition of mitotic cell cycle	-6.28434	-4.12265	37/101	595,891,983,1019,1021,1027,1029,1030,1031,1647,1820,1869,2273,2810,3276,4194,5111,5325,5591,5925,6118,6790,7832,9125,10106,10217,10263,10769,25793,25946,25959,29117,29883,51065,51499,51512,57060	CCND1,CCNB1,CDK1,CDK4,CDK6,CDKN1B,CDKN2A,CDKN2B,CDKN2C,GADD45A,ARID3A,E2F1,FHL1,SFN,PRMT1,MDM4,PCNA,PLAGL1,PRKDC,RB1,RPA2,AURKA,BTG2,CNOT9,CTDSP2,CTDSPL,CDK2AP2,PLK2,FBXO7,ZNF385A,KANK2,BRD7,CNOT7,RPS27L,TRIAP1,GTSE1,PCBP4
6_Member	GO Biological Processes	GO:0042770	signal transduction in response to DNA damage	-4.76123	-2.80821	40/128	637,891,960,972,983,1027,1647,1655,1820,1869,2810,3276,4194,4282,4487,5111,5325,5347,5366,5591,6591,6790,7291,7832,9125,9521,10269,10397,10459,10769,25946,27339,28996,29883,51065,51499,51512,56950,57060,79915	BID,CCNB1,CD44,CD74,CDK1,CDKN1B,GADD45A,DDX5,ARID3A,E2F1,SFN,PRMT1,MDM4,MIF,MSX1,PCNA,PLAGL1,PLK1,PMAIP1,PRKDC,SNAI2,AURKA,TWIST1,BTG2,CNOT9,EEF1E1,ZMPSTE24,NDRG1,MAD2L2,PLK2,ZNF385A,PRPF19,HIPK2,CNOT7,RPS27L,TRIAP1,GTSE1,SMYD2,PCBP4,ATAD5
6_Member	GO Biological Processes	GO:0030330	DNA damage response, signal transduction by p53 class mediator	-4.59295	-2.67024	34/104	891,960,972,983,1027,1647,1655,1820,1869,2810,3276,4194,4282,4487,5111,5325,5366,6591,6790,7291,7832,9125,9521,10269,10397,10769,25946,28996,29883,51065,51499,51512,56950,57060	CCNB1,CD44,CD74,CDK1,CDKN1B,GADD45A,DDX5,ARID3A,E2F1,SFN,PRMT1,MDM4,MIF,MSX1,PCNA,PLAGL1,PMAIP1,SNAI2,AURKA,TWIST1,BTG2,CNOT9,EEF1E1,ZMPSTE24,NDRG1,PLK2,ZNF385A,HIPK2,CNOT7,RPS27L,TRIAP1,GTSE1,SMYD2,PCBP4
6_Member	GO Biological Processes	GO:0090068	positive regulation of cell cycle process	-4.35243	-2.47597	67/259	207,301,595,891,894,983,994,998,1019,1027,1647,1820,1869,1908,2237,2260,2810,3276,3398,3481,4085,4194,4487,5087,5111,5159,5325,5526,5586,5925,5962,6421,6604,6790,6840,6868,7040,7175,7474,7832,8091,8502,8766,8877,9125,9212,9475,9493,9585,9787,10769,11065,25946,26271,29883,51203,51499,51512,55904,57060,57504,79915,81610,83695,84967,131870,201161	AKT1,ANXA1,CCND1,CCNB1,CCND2,CDK1,CDC25B,CDC42,CDK4,CDKN1B,GADD45A,ARID3A,E2F1,EDN3,FEN1,FGFR1,SFN,PRMT1,ID2,IGF2,MAD2L1,MDM4,MSX1,PBX1,PCNA,PDGFRB,PLAGL1,PPP2R5B,PKN2,RB1,RDX,SFPQ,SMARCD3,AURKA,SVIL,ADAM17,TGFB1,TPR,WNT5A,BTG2,HMGA2,PKP4,RAB11A,SPHK1,CNOT9,AURKB,ROCK2,KIF23,KIF20B,DLGAP5,PLK2,UBE2C,ZNF385A,FBXO5,CNOT7,NUSAP1,TRIAP1,GTSE1,KMT2E,PCBP4,MTA3,ATAD5,FAM83D,RHNO1,LSM10,NUDT16,CENPV
6_Member	GO Biological Processes	GO:0072395	signal transduction involved in cell cycle checkpoint	-3.56556	-1.8751	24/72	891,983,1027,1647,1820,1869,2810,3276,4194,5111,5325,5347,5591,6664,6790,7832,9125,10769,25946,27339,29883,51499,51512,57060	CCNB1,CDK1,CDKN1B,GADD45A,ARID3A,E2F1,SFN,PRMT1,MDM4,PCNA,PLAGL1,PLK1,PRKDC,SOX11,AURKA,BTG2,CNOT9,PLK2,ZNF385A,PRPF19,CNOT7,TRIAP1,GTSE1,PCBP4
6_Member	GO Biological Processes	GO:0044773	mitotic DNA damage checkpoint	-3.34911	-1.70576	29/96	595,891,983,1027,1647,1820,1869,2810,2956,3276,4194,4436,5111,5325,5591,6118,6790,7832,8091,9125,10769,25946,29883,51065,51347,51499,51512,57060,63967	CCND1,CCNB1,CDK1,CDKN1B,GADD45A,ARID3A,E2F1,SFN,MSH6,PRMT1,MDM4,MSH2,PCNA,PLAGL1,PRKDC,RPA2,AURKA,BTG2,HMGA2,CNOT9,PLK2,ZNF385A,CNOT7,RPS27L,TAOK3,TRIAP1,GTSE1,PCBP4,CLSPN
6_Member	GO Biological Processes	GO:0007050	cell cycle arrest	-3.28405	-1.65416	58/235	274,323,463,580,595,891,983,1019,1021,1027,1029,1030,1031,1033,1647,1820,1869,2810,3265,3276,3398,4194,4282,4291,4436,4609,4853,5036,5111,5325,5526,5925,6300,6657,6790,7040,7832,8091,8522,8872,9125,9238,9585,9863,10669,10769,25946,26959,29883,51499,51512,51776,55904,56475,57060,58528,79366,84275	BIN1,APBB2,ZFHX3,BARD1,CCND1,CCNB1,CDK1,CDK4,CDK6,CDKN1B,CDKN2A,CDKN2B,CDKN2C,CDKN3,GADD45A,ARID3A,E2F1,SFN,HRAS,PRMT1,ID2,MDM4,MIF,MLF1,MSH2,MYC,NOTCH2,PA2G4,PCNA,PLAGL1,PPP2R5B,RB1,MAPK12,SOX2,AURKA,TGFB1,BTG2,HMGA2,GAS7,CDC123,CNOT9,TBRG4,KIF20B,MAGI2,CGREF1,PLK2,ZNF385A,HBP1,CNOT7,TRIAP1,GTSE1,MAP3K20,KMT2E,RPRM,PCBP4,RRAGD,HMGN5,SLC25A33
6_Member	GO Biological Processes	GO:0072401	signal transduction involved in DNA integrity checkpoint	-3.24134	-1.62371	23/71	891,983,1027,1647,1820,1869,2810,3276,4194,5111,5325,5347,5591,6790,7832,9125,10769,25946,27339,29883,51499,51512,57060	CCNB1,CDK1,CDKN1B,GADD45A,ARID3A,E2F1,SFN,PRMT1,MDM4,PCNA,PLAGL1,PLK1,PRKDC,AURKA,BTG2,CNOT9,PLK2,ZNF385A,PRPF19,CNOT7,TRIAP1,GTSE1,PCBP4
6_Member	GO Biological Processes	GO:0072422	signal transduction involved in DNA damage checkpoint	-3.24134	-1.62371	23/71	891,983,1027,1647,1820,1869,2810,3276,4194,5111,5325,5347,5591,6790,7832,9125,10769,25946,27339,29883,51499,51512,57060	CCNB1,CDK1,CDKN1B,GADD45A,ARID3A,E2F1,SFN,PRMT1,MDM4,PCNA,PLAGL1,PLK1,PRKDC,AURKA,BTG2,CNOT9,PLK2,ZNF385A,PRPF19,CNOT7,TRIAP1,GTSE1,PCBP4
6_Member	GO Biological Processes	GO:0071156	regulation of cell cycle arrest	-3.1491	-1.55346	30/103	274,595,891,983,1019,1027,1647,1820,1869,2810,3276,3398,4194,4282,5111,5325,5526,6790,7040,7832,8091,9125,10769,25946,29883,51499,51512,57060,79366,84275	BIN1,CCND1,CCNB1,CDK1,CDK4,CDKN1B,GADD45A,ARID3A,E2F1,SFN,PRMT1,ID2,MDM4,MIF,PCNA,PLAGL1,PPP2R5B,AURKA,TGFB1,BTG2,HMGA2,CNOT9,PLK2,ZNF385A,CNOT7,TRIAP1,GTSE1,PCBP4,HMGN5,SLC25A33
6_Member	GO Biological Processes	GO:0044774	mitotic DNA integrity checkpoint	-2.99907	-1.43984	30/105	595,891,983,1027,1647,1820,1869,2810,2956,3276,4194,4436,5111,5325,5591,6118,6790,7153,7832,8091,9125,10769,25946,29883,51065,51347,51499,51512,57060,63967	CCND1,CCNB1,CDK1,CDKN1B,GADD45A,ARID3A,E2F1,SFN,MSH6,PRMT1,MDM4,MSH2,PCNA,PLAGL1,PRKDC,RPA2,AURKA,TOP2A,BTG2,HMGA2,CNOT9,PLK2,ZNF385A,CNOT7,RPS27L,TAOK3,TRIAP1,GTSE1,PCBP4,CLSPN
7_Summary	GO Biological Processes	GO:1903311	regulation of mRNA metabolic process	-13.8852	-11.1695	32/300	891,3184,4116,5686,5700,5702,5704,5706,5709,5713,5717,5725,6294,6426,6427,6428,6432,6434,8761,9667,9861,10197,10236,10262,10492,10642,10949,11052,11340,27339,51010,51441,3189,5432,6421,7536,9410,9775,10212,10465,10946,22827,22985,26097,26121,51503,51593,51645,55119,79084,84967,5515,1736,51728,54931,79033,389421,1977,8480,8607,10856,23212,51042,84946,332,2288,4218,8636,89891,440145,3005,3014,3212,3835,4208,4288,6835,6895,8565,10051,10926,11130,26354,54433,151246,84275,51512,3838	CCNB1,HNRNPD,MAGOH,PSMA5,PSMC1,PSMC3,PSMC4,PSMC6,PSMD3,PSMD7,PSMD11,PTBP1,SAFB,SRSF1,SRSF2,SRSF3,SRSF7,TRA2B,PABPC4,SAFB2,PSMD6,PSME3,HNRNPR,SF3B4,SYNCRIP,IGF2BP1,HNRNPA0,CPSF6,EXOSC8,PRPF19,EXOSC3,YTHDF2,HNRNPH3,POLR2C,SFPQ,SF1,SNRNP40,EIF4A3,DDX39A,PPIH,SF3A3,PUF60,ACIN1,CHTOP,PRPF31,CWC15,SRRT,PPIL1,PRPF38B,WDR77,LSM10,PPP2CA,DKC1,POLR3K,TRMT10C,ERI3,LIN28B,EIF4E,RAE1,RUVBL1,RUVBL2,RRS1,ZNF593,LTV1,BIRC5,FKBP4,RAB8A,SSNA1,WDR34,MZT1,H1F0,H2AFX,HOXB2,KIF22,MEF2C,MKI67,SURF2,TARBP2,YARS,SMC4,DBF4,ZWINT,GNL3,GAR1,SGO2,SLC25A33,GTSE1,KPNA2
7_Member	GO Biological Processes	GO:1903311	regulation of mRNA metabolic process	-13.8852	-11.1695	32/300	891,3184,4116,5686,5700,5702,5704,5706,5709,5713,5717,5725,6294,6426,6427,6428,6432,6434,8761,9667,9861,10197,10236,10262,10492,10642,10949,11052,11340,27339,51010,51441	CCNB1,HNRNPD,MAGOH,PSMA5,PSMC1,PSMC3,PSMC4,PSMC6,PSMD3,PSMD7,PSMD11,PTBP1,SAFB,SRSF1,SRSF2,SRSF3,SRSF7,TRA2B,PABPC4,SAFB2,PSMD6,PSME3,HNRNPR,SF3B4,SYNCRIP,IGF2BP1,HNRNPA0,CPSF6,EXOSC8,PRPF19,EXOSC3,YTHDF2
7_Member	GO Biological Processes	GO:0006397	mRNA processing	-10.9612	-8.69805	36/479	891,3184,3189,4116,5432,5725,6294,6421,6426,6427,6428,6432,6434,7536,9410,9667,9775,10212,10236,10262,10465,10492,10946,10949,11052,22827,22985,26097,26121,27339,51503,51593,51645,55119,79084,84967	CCNB1,HNRNPD,HNRNPH3,MAGOH,POLR2C,PTBP1,SAFB,SFPQ,SRSF1,SRSF2,SRSF3,SRSF7,TRA2B,SF1,SNRNP40,SAFB2,EIF4A3,DDX39A,HNRNPR,SF3B4,PPIH,SYNCRIP,SF3A3,HNRNPA0,CPSF6,PUF60,ACIN1,CHTOP,PRPF31,PRPF19,CWC15,SRRT,PPIL1,PRPF38B,WDR77,LSM10
7_Member	GO Biological Processes	GO:0008380	RNA splicing	-10.095	-7.92184	32/414	3184,3189,4116,5432,5515,5725,6421,6426,6427,6428,6432,6434,7536,9410,9775,10212,10236,10262,10465,10492,10946,10949,22827,22985,26121,27339,51503,51593,51645,55119,79084,84967	HNRNPD,HNRNPH3,MAGOH,POLR2C,PPP2CA,PTBP1,SFPQ,SRSF1,SRSF2,SRSF3,SRSF7,TRA2B,SF1,SNRNP40,EIF4A3,DDX39A,HNRNPR,SF3B4,PPIH,SYNCRIP,SF3A3,HNRNPA0,PUF60,ACIN1,PRPF31,PRPF19,CWC15,SRRT,PPIL1,PRPF38B,WDR77,LSM10
7_Member	GO Biological Processes	GO:0000398	mRNA splicing, via spliceosome	-9.93579	-7.80668	28/326	3184,3189,4116,5432,5725,6421,6426,6427,6428,6432,6434,7536,9410,9775,10212,10236,10262,10465,10492,10946,10949,22827,26121,27339,51503,51593,51645,79084	HNRNPD,HNRNPH3,MAGOH,POLR2C,PTBP1,SFPQ,SRSF1,SRSF2,SRSF3,SRSF7,TRA2B,SF1,SNRNP40,EIF4A3,DDX39A,HNRNPR,SF3B4,PPIH,SYNCRIP,SF3A3,HNRNPA0,PUF60,PRPF31,PRPF19,CWC15,SRRT,PPIL1,WDR77
7_Member	GO Biological Processes	GO:0000377	RNA splicing, via transesterification reactions with bulged adenosine as nucleophile	-9.93579	-7.80668	28/326	3184,3189,4116,5432,5725,6421,6426,6427,6428,6432,6434,7536,9410,9775,10212,10236,10262,10465,10492,10946,10949,22827,26121,27339,51503,51593,51645,79084	HNRNPD,HNRNPH3,MAGOH,POLR2C,PTBP1,SFPQ,SRSF1,SRSF2,SRSF3,SRSF7,TRA2B,SF1,SNRNP40,EIF4A3,DDX39A,HNRNPR,SF3B4,PPIH,SYNCRIP,SF3A3,HNRNPA0,PUF60,PRPF31,PRPF19,CWC15,SRRT,PPIL1,WDR77
7_Member	GO Biological Processes	GO:0000375	RNA splicing, via transesterification reactions	-9.84326	-7.72704	28/329	3184,3189,4116,5432,5725,6421,6426,6427,6428,6432,6434,7536,9410,9775,10212,10236,10262,10465,10492,10946,10949,22827,26121,27339,51503,51593,51645,79084	HNRNPD,HNRNPH3,MAGOH,POLR2C,PTBP1,SFPQ,SRSF1,SRSF2,SRSF3,SRSF7,TRA2B,SF1,SNRNP40,EIF4A3,DDX39A,HNRNPR,SF3B4,PPIH,SYNCRIP,SF3A3,HNRNPA0,PUF60,PRPF31,PRPF19,CWC15,SRRT,PPIL1,WDR77
7_Member	GO Biological Processes	GO:0031123	RNA 3'-end processing	-8.61916	-6.65911	17/137	891,1736,4116,6426,6427,6428,6432,9775,10212,11052,11340,26097,51010,51728,54931,79033,389421	CCNB1,DKC1,MAGOH,SRSF1,SRSF2,SRSF3,SRSF7,EIF4A3,DDX39A,CPSF6,EXOSC8,CHTOP,EXOSC3,POLR3K,TRMT10C,ERI3,LIN28B
7_Member	GO Biological Processes	GO:0006403	RNA localization	-8.32178	-6.4007	21/222	1736,1977,4116,6421,6426,6427,6428,6432,8480,8607,9775,10212,10642,10856,11052,23212,26097,26121,51010,51042,84946	DKC1,EIF4E,MAGOH,SFPQ,SRSF1,SRSF2,SRSF3,SRSF7,RAE1,RUVBL1,EIF4A3,DDX39A,IGF2BP1,RUVBL2,CPSF6,RRS1,CHTOP,PRPF31,EXOSC3,ZNF593,LTV1
7_Member	GO Cellular Components	GO:0005681	spliceosomal complex	-7.12225	-5.33769	17/172	3189,4116,6426,6434,7536,9410,9775,10236,10262,10465,10492,10946,26121,27339,51503,51645,55119	HNRNPH3,MAGOH,SRSF1,TRA2B,SF1,SNRNP40,EIF4A3,HNRNPR,SF3B4,PPIH,SYNCRIP,SF3A3,PRPF31,PRPF19,CWC15,PPIL1,PRPF38B
7_Member	GO Biological Processes	GO:0071166	ribonucleoprotein complex localization	-6.59248	-4.86026	14/126	1977,4116,6426,6427,6428,6432,8480,9775,10212,23212,26097,26121,51042,84946	EIF4E,MAGOH,SRSF1,SRSF2,SRSF3,SRSF7,RAE1,EIF4A3,DDX39A,RRS1,CHTOP,PRPF31,ZNF593,LTV1
7_Member	GO Biological Processes	GO:0006405	RNA export from nucleus	-6.30116	-4.60804	14/133	1977,4116,6426,6427,6428,6432,8480,9775,10212,11052,23212,26097,51042,84946	EIF4E,MAGOH,SRSF1,SRSF2,SRSF3,SRSF7,RAE1,EIF4A3,DDX39A,CPSF6,RRS1,CHTOP,ZNF593,LTV1
7_Member	GO Biological Processes	GO:0031503	protein-containing complex localization	-6.15253	-4.47263	20/272	332,1977,2288,4116,4218,6421,6426,6427,6428,6432,8480,8636,9775,10212,23212,26097,51042,84946,89891,440145	BIRC5,EIF4E,FKBP4,MAGOH,RAB8A,SFPQ,SRSF1,SRSF2,SRSF3,SRSF7,RAE1,SSNA1,EIF4A3,DDX39A,RRS1,CHTOP,ZNF593,LTV1,WDR34,MZT1
7_Member	GO Cellular Components	GO:0016604	nuclear body	-6.07473	-4.40766	36/735	1736,3005,3014,3212,3835,4116,4208,4288,6421,6426,6427,6428,6432,6835,6895,7536,8565,9410,9667,9775,10051,10212,10465,10926,10946,11052,11130,22985,26097,26121,26354,27339,51503,54433,84967,151246	DKC1,H1F0,H2AFX,HOXB2,KIF22,MAGOH,MEF2C,MKI67,SFPQ,SRSF1,SRSF2,SRSF3,SRSF7,SURF2,TARBP2,SF1,YARS,SNRNP40,SAFB2,EIF4A3,SMC4,DDX39A,PPIH,DBF4,SF3A3,CPSF6,ZWINT,ACIN1,CHTOP,PRPF31,GNL3,PRPF19,CWC15,GAR1,LSM10,SGO2
7_Member	GO Biological Processes	GO:0050658	RNA transport	-5.91837	-4.28012	16/186	1977,4116,6421,6426,6427,6428,6432,8480,9775,10212,10642,11052,23212,26097,51042,84946	EIF4E,MAGOH,SFPQ,SRSF1,SRSF2,SRSF3,SRSF7,RAE1,EIF4A3,DDX39A,IGF2BP1,CPSF6,RRS1,CHTOP,ZNF593,LTV1
7_Member	GO Biological Processes	GO:0050657	nucleic acid transport	-5.91837	-4.28012	16/186	1977,4116,6421,6426,6427,6428,6432,8480,9775,10212,10642,11052,23212,26097,51042,84946	EIF4E,MAGOH,SFPQ,SRSF1,SRSF2,SRSF3,SRSF7,RAE1,EIF4A3,DDX39A,IGF2BP1,CPSF6,RRS1,CHTOP,ZNF593,LTV1
7_Member	GO Biological Processes	GO:0071426	ribonucleoprotein complex export from nucleus	-5.83229	-4.21466	13/125	1977,4116,6426,6427,6428,6432,8480,9775,10212,23212,26097,51042,84946	EIF4E,MAGOH,SRSF1,SRSF2,SRSF3,SRSF7,RAE1,EIF4A3,DDX39A,RRS1,CHTOP,ZNF593,LTV1
7_Member	GO Biological Processes	GO:0051236	establishment of RNA localization	-5.8262	-4.21018	16/189	1977,4116,6421,6426,6427,6428,6432,8480,9775,10212,10642,11052,23212,26097,51042,84946	EIF4E,MAGOH,SFPQ,SRSF1,SRSF2,SRSF3,SRSF7,RAE1,EIF4A3,DDX39A,IGF2BP1,CPSF6,RRS1,CHTOP,ZNF593,LTV1
7_Member	GO Biological Processes	GO:0050684	regulation of mRNA processing	-5.63896	-4.06133	13/130	891,4116,5725,6294,6426,6427,6428,6432,6434,9667,10262,11052,27339	CCNB1,MAGOH,PTBP1,SAFB,SRSF1,SRSF2,SRSF3,SRSF7,TRA2B,SAFB2,SF3B4,CPSF6,PRPF19
7_Member	GO Cellular Components	GO:0016607	nuclear speck	-5.55684	-3.99437	23/378	3014,3212,3835,4116,4208,6421,6426,6427,6428,6432,6835,9410,9775,10051,10212,10465,10946,11052,22985,26097,26121,27339,51503	H2AFX,HOXB2,KIF22,MAGOH,MEF2C,SFPQ,SRSF1,SRSF2,SRSF3,SRSF7,SURF2,SNRNP40,EIF4A3,SMC4,DDX39A,PPIH,SF3A3,CPSF6,ACIN1,CHTOP,PRPF31,PRPF19,CWC15
7_Member	GO Biological Processes	GO:0015931	nucleobase-containing compound transport	-5.34437	-3.81601	17/230	1977,4116,6421,6426,6427,6428,6432,8480,9775,10212,10642,11052,23212,26097,51042,84275,84946	EIF4E,MAGOH,SFPQ,SRSF1,SRSF2,SRSF3,SRSF7,RAE1,EIF4A3,DDX39A,IGF2BP1,CPSF6,RRS1,CHTOP,ZNF593,SLC25A33,LTV1
7_Member	GO Biological Processes	GO:0051168	nuclear export	-5.0981	-3.61458	15/191	1977,4116,6426,6427,6428,6432,8480,9775,10212,11052,23212,26097,51042,51512,84946	EIF4E,MAGOH,SRSF1,SRSF2,SRSF3,SRSF7,RAE1,EIF4A3,DDX39A,CPSF6,RRS1,CHTOP,ZNF593,GTSE1,LTV1
7_Member	GO Biological Processes	GO:0006611	protein export from nucleus	-4.83122	-3.4042	14/177	1977,4116,6426,6427,6428,6432,8480,9775,10212,23212,26097,51042,51512,84946	EIF4E,MAGOH,SRSF1,SRSF2,SRSF3,SRSF7,RAE1,EIF4A3,DDX39A,RRS1,CHTOP,ZNF593,GTSE1,LTV1
7_Member	GO Biological Processes	GO:0031124	mRNA 3'-end processing	-4.5833	-3.20651	10/97	891,4116,6426,6427,6428,6432,9775,10212,11052,26097	CCNB1,MAGOH,SRSF1,SRSF2,SRSF3,SRSF7,EIF4A3,DDX39A,CPSF6,CHTOP
7_Member	GO Biological Processes	GO:0006406	mRNA export from nucleus	-4.2143	-2.90962	10/107	1977,4116,6426,6427,6428,6432,8480,9775,10212,26097	EIF4E,MAGOH,SRSF1,SRSF2,SRSF3,SRSF7,RAE1,EIF4A3,DDX39A,CHTOP
7_Member	GO Biological Processes	GO:0071427	mRNA-containing ribonucleoprotein complex export from nucleus	-4.2143	-2.90962	10/107	1977,4116,6426,6427,6428,6432,8480,9775,10212,26097	EIF4E,MAGOH,SRSF1,SRSF2,SRSF3,SRSF7,RAE1,EIF4A3,DDX39A,CHTOP
7_Member	GO Biological Processes	GO:0000380	alternative mRNA splicing, via spliceosome	-4.0491	-2.7747	8/71	4116,5725,6421,6426,6427,6428,6432,6434	MAGOH,PTBP1,SFPQ,SRSF1,SRSF2,SRSF3,SRSF7,TRA2B
7_Member	GO Biological Processes	GO:0048024	regulation of mRNA splicing, via spliceosome	-4.00098	-2.73812	9/92	4116,5725,6426,6427,6428,6432,6434,10262,27339	MAGOH,PTBP1,SRSF1,SRSF2,SRSF3,SRSF7,TRA2B,SF3B4,PRPF19
7_Member	GO Biological Processes	GO:0051028	mRNA transport	-3.80841	-2.59591	11/143	1977,4116,6426,6427,6428,6432,8480,9775,10212,10642,26097	EIF4E,MAGOH,SRSF1,SRSF2,SRSF3,SRSF7,RAE1,EIF4A3,DDX39A,IGF2BP1,CHTOP
7_Member	GO Biological Processes	GO:0000381	regulation of alternative mRNA splicing, via spliceosome	-3.70349	-2.51714	7/60	4116,5725,6426,6427,6428,6432,6434	MAGOH,PTBP1,SRSF1,SRSF2,SRSF3,SRSF7,TRA2B
7_Member	GO Biological Processes	GO:0045292	mRNA cis splicing, via spliceosome	-3.37803	-2.28263	5/32	6426,6427,6428,6432,51503	SRSF1,SRSF2,SRSF3,SRSF7,CWC15
7_Member	GO Biological Processes	GO:0006913	nucleocytoplasmic transport	-3.13981	-2.11242	16/316	1977,3838,4116,6426,6427,6428,6432,8480,9775,10212,11052,23212,26097,51042,51512,84946	EIF4E,KPNA2,MAGOH,SRSF1,SRSF2,SRSF3,SRSF7,RAE1,EIF4A3,DDX39A,CPSF6,RRS1,CHTOP,ZNF593,GTSE1,LTV1
7_Member	GO Biological Processes	GO:0051169	nuclear transport	-3.09611	-2.08135	16/319	1977,3838,4116,6426,6427,6428,6432,8480,9775,10212,11052,23212,26097,51042,51512,84946	EIF4E,KPNA2,MAGOH,SRSF1,SRSF2,SRSF3,SRSF7,RAE1,EIF4A3,DDX39A,CPSF6,RRS1,CHTOP,ZNF593,GTSE1,LTV1
7_Member	GO Biological Processes	GO:0043484	regulation of RNA splicing	-2.95832	-1.98578	9/127	4116,5725,6426,6427,6428,6432,6434,10262,27339	MAGOH,PTBP1,SRSF1,SRSF2,SRSF3,SRSF7,TRA2B,SF3B4,PRPF19
8_Summary	GO Cellular Components	GO:0005740	mitochondrial envelope	-13.6684	-10.9724	44/687	301,824,4170,4580,4704,4900,5366,6183,6390,8834,9997,10131,10440,10452,10456,10493,11222,25996,27069,28977,29078,29088,29093,29928,51073,51116,51264,51499,51649,55847,55967,57019,57129,60488,63933,64976,65005,80273,83858,84275,84311,92609,116541,219927,2107,2935,23,468,1802,1965,1983,2193,2617,3692,3735,4733,5917,6897,7453,8565,8669,8761,8872,9221,9521,10987,51714,9238,64216,2936,3313,3420,26073,27292,51022,55379,2934,9948,10519,81631,83743	ANXA1,CAPN2,MCL1,MTX1,NDUFA9,NRGN,PMAIP1,MRPS12,SDHB,TMEM11,SCO2,TRAP1,TIMM17A,TOMM40,HAX1,VAT1,MRPL3,REXO2,GHITM,MRPL42,NDUFAF4,MRPL15,MRPL22,TIMM22,MRPL4,MRPS2,MRPL27,TRIAP1,MRPS23,CISD1,NDUFA12,CIAPIN1,MRPL47,MRPS35,MCUR1,MRPL40,MRPL9,GRPEL1,ATAD3B,SLC25A33,MRPL45,TIMM50,MRPL54,MRPL21,ETF1,GSPT1,ABCF1,ATF4,DPH2,EIF2S1,EIF5,FARSA,GARS,EIF6,KARS,DRG1,RARS,TARS,WARS,YARS,EIF3J,PABPC4,CDC123,NOLC1,EEF1E1,COPS5,SELENOT,TBRG4,TFB2M,GSR,HSPA9,IDH3B,POLDIP2,DIMT1,GLRX2,LRRC59,GSN,WDR1,CIB1,MAP1LC3B,GRWD1
8_Member	GO Cellular Components	GO:0005740	mitochondrial envelope	-13.6684	-10.9724	44/687	301,824,4170,4580,4704,4900,5366,6183,6390,8834,9997,10131,10440,10452,10456,10493,11222,25996,27069,28977,29078,29088,29093,29928,51073,51116,51264,51499,51649,55847,55967,57019,57129,60488,63933,64976,65005,80273,83858,84275,84311,92609,116541,219927	ANXA1,CAPN2,MCL1,MTX1,NDUFA9,NRGN,PMAIP1,MRPS12,SDHB,TMEM11,SCO2,TRAP1,TIMM17A,TOMM40,HAX1,VAT1,MRPL3,REXO2,GHITM,MRPL42,NDUFAF4,MRPL15,MRPL22,TIMM22,MRPL4,MRPS2,MRPL27,TRIAP1,MRPS23,CISD1,NDUFA12,CIAPIN1,MRPL47,MRPS35,MCUR1,MRPL40,MRPL9,GRPEL1,ATAD3B,SLC25A33,MRPL45,TIMM50,MRPL54,MRPL21
8_Member	GO Biological Processes	GO:0006415	translational termination	-12.8606	-10.2673	18/104	2107,2935,6183,11222,28977,29088,29093,51073,51116,51264,51649,57129,60488,64976,65005,84311,116541,219927	ETF1,GSPT1,MRPS12,MRPL3,MRPL42,MRPL15,MRPL22,MRPL4,MRPS2,MRPL27,MRPS23,MRPL47,MRPS35,MRPL40,MRPL9,MRPL45,MRPL54,MRPL21
8_Member	GO Biological Processes	GO:0006412	translation	-12.846	-10.2602	40/606	23,468,1802,1965,1983,2107,2193,2617,2935,3692,3735,4733,5917,6183,6897,7453,8565,8669,8761,8872,9221,9521,10131,10987,11222,28977,29088,29093,51073,51116,51264,51649,51714,57129,60488,64976,65005,84311,116541,219927	ABCF1,ATF4,DPH2,EIF2S1,EIF5,ETF1,FARSA,GARS,GSPT1,EIF6,KARS,DRG1,RARS,MRPS12,TARS,WARS,YARS,EIF3J,PABPC4,CDC123,NOLC1,EEF1E1,TRAP1,COPS5,MRPL3,MRPL42,MRPL15,MRPL22,MRPL4,MRPS2,MRPL27,MRPS23,SELENOT,MRPL47,MRPS35,MRPL40,MRPL9,MRPL45,MRPL54,MRPL21
8_Member	GO Biological Processes	GO:0043043	peptide biosynthetic process	-12.4132	-9.89648	40/625	23,468,1802,1965,1983,2107,2193,2617,2935,3692,3735,4733,5917,6183,6897,7453,8565,8669,8761,8872,9221,9521,10131,10987,11222,28977,29088,29093,51073,51116,51264,51649,51714,57129,60488,64976,65005,84311,116541,219927	ABCF1,ATF4,DPH2,EIF2S1,EIF5,ETF1,FARSA,GARS,GSPT1,EIF6,KARS,DRG1,RARS,MRPS12,TARS,WARS,YARS,EIF3J,PABPC4,CDC123,NOLC1,EEF1E1,TRAP1,COPS5,MRPL3,MRPL42,MRPL15,MRPL22,MRPL4,MRPS2,MRPL27,MRPS23,SELENOT,MRPL47,MRPS35,MRPL40,MRPL9,MRPL45,MRPL54,MRPL21
8_Member	GO Biological Processes	GO:0070126	mitochondrial translational termination	-11.7565	-9.35176	16/89	6183,11222,28977,29088,29093,51073,51116,51264,51649,57129,60488,64976,65005,84311,116541,219927	MRPS12,MRPL3,MRPL42,MRPL15,MRPL22,MRPL4,MRPS2,MRPL27,MRPS23,MRPL47,MRPS35,MRPL40,MRPL9,MRPL45,MRPL54,MRPL21
8_Member	GO Biological Processes	GO:0070125	mitochondrial translational elongation	-11.7565	-9.35176	16/89	6183,11222,28977,29088,29093,51073,51116,51264,51649,57129,60488,64976,65005,84311,116541,219927	MRPS12,MRPL3,MRPL42,MRPL15,MRPL22,MRPL4,MRPS2,MRPL27,MRPS23,MRPL47,MRPS35,MRPL40,MRPL9,MRPL45,MRPL54,MRPL21
8_Member	GO Biological Processes	GO:0140053	mitochondrial gene expression	-11.5308	-9.17279	20/159	2617,6183,9238,11222,28977,29088,29093,51073,51116,51264,51649,57129,60488,64216,64976,65005,84275,84311,116541,219927	GARS,MRPS12,TBRG4,MRPL3,MRPL42,MRPL15,MRPL22,MRPL4,MRPS2,MRPL27,MRPS23,MRPL47,MRPS35,TFB2M,MRPL40,MRPL9,SLC25A33,MRPL45,MRPL54,MRPL21
8_Member	GO Biological Processes	GO:0006414	translational elongation	-11.0304	-8.75672	18/132	1802,6183,11222,28977,29088,29093,51073,51116,51264,51649,51714,57129,60488,64976,65005,84311,116541,219927	DPH2,MRPS12,MRPL3,MRPL42,MRPL15,MRPL22,MRPL4,MRPS2,MRPL27,MRPS23,SELENOT,MRPL47,MRPS35,MRPL40,MRPL9,MRPL45,MRPL54,MRPL21
8_Member	GO Cellular Components	GO:0000313	organellar ribosome	-10.8571	-8.62359	15/86	6183,11222,28977,29088,29093,51073,51116,51264,57129,60488,64976,65005,84311,116541,219927	MRPS12,MRPL3,MRPL42,MRPL15,MRPL22,MRPL4,MRPS2,MRPL27,MRPL47,MRPS35,MRPL40,MRPL9,MRPL45,MRPL54,MRPL21
8_Member	GO Cellular Components	GO:0005761	mitochondrial ribosome	-10.8571	-8.62359	15/86	6183,11222,28977,29088,29093,51073,51116,51264,57129,60488,64976,65005,84311,116541,219927	MRPS12,MRPL3,MRPL42,MRPL15,MRPL22,MRPL4,MRPS2,MRPL27,MRPL47,MRPS35,MRPL40,MRPL9,MRPL45,MRPL54,MRPL21
8_Member	GO Cellular Components	GO:0005759	mitochondrial matrix	-10.5676	-8.35829	31/446	2617,2936,3313,3420,3735,4704,6183,9238,9997,10131,11222,25996,26073,27292,28977,29088,29093,51022,51073,51116,51264,55379,57129,60488,64216,64976,65005,80273,84311,116541,219927	GARS,GSR,HSPA9,IDH3B,KARS,NDUFA9,MRPS12,TBRG4,SCO2,TRAP1,MRPL3,REXO2,POLDIP2,DIMT1,MRPL42,MRPL15,MRPL22,GLRX2,MRPL4,MRPS2,MRPL27,LRRC59,MRPL47,MRPS35,TFB2M,MRPL40,MRPL9,GRPEL1,MRPL45,MRPL54,MRPL21
8_Member	GO Biological Processes	GO:0043624	cellular protein complex disassembly	-10.0747	-7.90794	21/212	2107,2934,2935,6183,9948,10519,11222,28977,29088,29093,51073,51116,51264,51649,57129,60488,64976,65005,84311,116541,219927	ETF1,GSN,GSPT1,MRPS12,WDR1,CIB1,MRPL3,MRPL42,MRPL15,MRPL22,MRPL4,MRPS2,MRPL27,MRPS23,MRPL47,MRPS35,MRPL40,MRPL9,MRPL45,MRPL54,MRPL21
8_Member	GO Biological Processes	GO:0032543	mitochondrial translation	-9.93963	-7.80668	17/134	2617,6183,11222,28977,29088,29093,51073,51116,51264,51649,57129,60488,64976,65005,84311,116541,219927	GARS,MRPS12,MRPL3,MRPL42,MRPL15,MRPL22,MRPL4,MRPS2,MRPL27,MRPS23,MRPL47,MRPS35,MRPL40,MRPL9,MRPL45,MRPL54,MRPL21
8_Member	GO Cellular Components	GO:0005762	mitochondrial large ribosomal subunit	-9.79882	-7.69015	12/57	11222,28977,29088,29093,51073,51264,57129,64976,65005,84311,116541,219927	MRPL3,MRPL42,MRPL15,MRPL22,MRPL4,MRPL27,MRPL47,MRPL40,MRPL9,MRPL45,MRPL54,MRPL21
8_Member	GO Cellular Components	GO:0000315	organellar large ribosomal subunit	-9.79882	-7.69015	12/57	11222,28977,29088,29093,51073,51264,57129,64976,65005,84311,116541,219927	MRPL3,MRPL42,MRPL15,MRPL22,MRPL4,MRPL27,MRPL47,MRPL40,MRPL9,MRPL45,MRPL54,MRPL21
8_Member	GO Biological Processes	GO:0032984	protein-containing complex disassembly	-8.22365	-6.31847	23/320	2107,2934,2935,6183,9948,10519,11222,28977,29088,29093,51073,51116,51264,51649,57129,60488,64976,65005,81631,83743,84311,116541,219927	ETF1,GSN,GSPT1,MRPS12,WDR1,CIB1,MRPL3,MRPL42,MRPL15,MRPL22,MRPL4,MRPS2,MRPL27,MRPS23,MRPL47,MRPS35,MRPL40,MRPL9,MAP1LC3B,GRWD1,MRPL45,MRPL54,MRPL21
8_Member	GO Cellular Components	GO:0005840	ribosome	-6.52164	-4.80373	17/225	23,6183,11222,28977,29088,29093,51073,51116,51264,51649,57129,60488,64976,65005,84311,116541,219927	ABCF1,MRPS12,MRPL3,MRPL42,MRPL15,MRPL22,MRPL4,MRPS2,MRPL27,MRPS23,MRPL47,MRPS35,MRPL40,MRPL9,MRPL45,MRPL54,MRPL21
8_Member	GO Molecular Functions	GO:0003735	structural constituent of ribosome	-6.39974	-4.69496	14/155	6183,11222,28977,29088,29093,51073,51116,51264,51649,57129,60488,65005,116541,219927	MRPS12,MRPL3,MRPL42,MRPL15,MRPL22,MRPL4,MRPS2,MRPL27,MRPS23,MRPL47,MRPS35,MRPL9,MRPL54,MRPL21
8_Member	GO Cellular Components	GO:0044391	ribosomal subunit	-6.17828	-4.49464	15/186	6183,11222,28977,29088,29093,51073,51116,51264,57129,60488,64976,65005,84311,116541,219927	MRPS12,MRPL3,MRPL42,MRPL15,MRPL22,MRPL4,MRPS2,MRPL27,MRPL47,MRPS35,MRPL40,MRPL9,MRPL45,MRPL54,MRPL21
8_Member	GO Cellular Components	GO:0015934	large ribosomal subunit	-6.15596	-4.47513	12/117	11222,28977,29088,29093,51073,51264,57129,64976,65005,84311,116541,219927	MRPL3,MRPL42,MRPL15,MRPL22,MRPL4,MRPL27,MRPL47,MRPL40,MRPL9,MRPL45,MRPL54,MRPL21
9_Summary	GO Biological Processes	GO:0045664	regulation of neuron differentiation	-13.4314	-10.7543	51/614	182,183,429,655,950,1272,1454,2534,3400,4035,4133,4137,4208,4504,4821,4915,4916,5396,5454,5629,5764,5881,5911,6495,6657,6935,7025,7077,7422,8904,9037,9175,9863,10215,10371,22876,23043,23189,23242,23493,25793,26052,51704,51760,54413,57580,57689,79006,114804,116983,120892,575,3398,3556,3675,4681,4804,5270,6285,6663,8826,26012,64084,375790,1291,1796,2039,2115,2596,2817,3685,3911,4130,4684,4781,5578,5803,5925,6281,7301,9334,9638,23237,25946,51176,51435,57642,84894,91663,2059,4651,22836,25805,30011,57381,148170,152503,3572,6604,214,347,3371,4147,5354,84631,2823,5027,1019,1027,1012,5154,5156,5355,51192,116173	JAG1,AGT,ASCL1,BMP7,SCARB2,CNTN1,CSNK1E,FYN,ID4,LRP1,MAP2,MAPT,MEF2C,MT3,NKX2-2,NTRK2,NTRK3,PRRX1,POU3F2,PROX1,PTN,RAC3,RAP2A,SIX1,SOX2,ZEB1,NR2F1,TIMP2,VEGFA,CPNE1,SEMA5A,MAP3K13,MAGI2,OLIG2,SEMA3A,INPP5F,TNIK,KANK1,COBL,HEY2,FBXO7,DNM3,GPRC5B,SYT17,NLGN3,PREX1,LRRC4C,METRN,RNF157,ACAP3,LRRK2,ADGRB1,ID2,IL1RAP,ITGA3,NBL1,NGFR,SERPINE2,S100B,SOX10,IQGAP1,NSMF,CLSTN2,AGRN,COL6A1,DOK1,DMTN,ETV1,GAP43,GPC1,ITGAV,LAMA5,MAP1A,NCAM1,NFIB,PRKCA,PTPRZ1,RB1,S100A10,TYRO3,B4GALT5,FEZ1,ARC,ZNF385A,LEF1,SCARA3,COL20A1,LINGO1,MYADM,EPS8,MYO10,RHOBTB3,BAMBI,SH3KBP1,RHOJ,CDC42EP5,SH3D19,IL6ST,SMARCD3,ALCAM,APOD,TNC,MATN2,PLP1,SLITRK2,GPM6A,P2RX7,CDK4,CDKN1B,CDH13,PDGFA,PDGFRA,PLP2,CKLF,CMTM5
9_Member	GO Biological Processes	GO:0045664	regulation of neuron differentiation	-13.4314	-10.7543	51/614	182,183,429,655,950,1272,1454,2534,3400,4035,4133,4137,4208,4504,4821,4915,4916,5396,5454,5629,5764,5881,5911,6495,6657,6935,7025,7077,7422,8904,9037,9175,9863,10215,10371,22876,23043,23189,23242,23493,25793,26052,51704,51760,54413,57580,57689,79006,114804,116983,120892	JAG1,AGT,ASCL1,BMP7,SCARB2,CNTN1,CSNK1E,FYN,ID4,LRP1,MAP2,MAPT,MEF2C,MT3,NKX2-2,NTRK2,NTRK3,PRRX1,POU3F2,PROX1,PTN,RAC3,RAP2A,SIX1,SOX2,ZEB1,NR2F1,TIMP2,VEGFA,CPNE1,SEMA5A,MAP3K13,MAGI2,OLIG2,SEMA3A,INPP5F,TNIK,KANK1,COBL,HEY2,FBXO7,DNM3,GPRC5B,SYT17,NLGN3,PREX1,LRRC4C,METRN,RNF157,ACAP3,LRRK2
9_Member	GO Biological Processes	GO:0010975	regulation of neuron projection development	-9.29594	-7.23676	37/465	183,655,950,1272,2534,4035,4133,4137,4208,4504,4915,4916,5396,5454,5764,5911,7025,7422,9037,9175,9863,10371,22876,23043,23189,23242,25793,26052,51704,51760,54413,57580,57689,79006,114804,116983,120892	AGT,BMP7,SCARB2,CNTN1,FYN,LRP1,MAP2,MAPT,MEF2C,MT3,NTRK2,NTRK3,PRRX1,POU3F2,PTN,RAP2A,NR2F1,VEGFA,SEMA5A,MAP3K13,MAGI2,SEMA3A,INPP5F,TNIK,KANK1,COBL,FBXO7,DNM3,GPRC5B,SYT17,NLGN3,PREX1,LRRC4C,METRN,RNF157,ACAP3,LRRK2
9_Member	GO Biological Processes	GO:0051962	positive regulation of nervous system development	-8.72698	-6.75068	37/490	183,575,655,950,1272,1454,3398,3556,3675,4035,4137,4681,4804,4821,4915,4916,5270,5764,6285,6663,6935,7077,8826,9037,9175,9863,10215,10371,23242,26012,51704,51760,54413,64084,79006,114804,375790	AGT,ADGRB1,BMP7,SCARB2,CNTN1,CSNK1E,ID2,IL1RAP,ITGA3,LRP1,MAPT,NBL1,NGFR,NKX2-2,NTRK2,NTRK3,SERPINE2,PTN,S100B,SOX10,ZEB1,TIMP2,IQGAP1,SEMA5A,MAP3K13,MAGI2,OLIG2,SEMA3A,COBL,NSMF,GPRC5B,SYT17,NLGN3,CLSTN2,METRN,RNF157,AGRN
9_Member	GO Biological Processes	GO:0000904	cell morphogenesis involved in differentiation	-8.58636	-6.63159	45/685	575,655,1291,1796,2039,2115,2596,2817,3398,3685,3911,4035,4130,4133,4137,4504,4684,4781,4804,4915,4916,5578,5803,5925,6281,6285,7301,9037,9175,9334,9638,10371,23189,23237,23242,25946,26012,51176,51435,54413,57642,79006,84894,91663,120892	ADGRB1,BMP7,COL6A1,DOK1,DMTN,ETV1,GAP43,GPC1,ID2,ITGAV,LAMA5,LRP1,MAP1A,MAP2,MAPT,MT3,NCAM1,NFIB,NGFR,NTRK2,NTRK3,PRKCA,PTPRZ1,RB1,S100A10,S100B,TYRO3,SEMA5A,MAP3K13,B4GALT5,FEZ1,SEMA3A,KANK1,ARC,COBL,ZNF385A,NSMF,LEF1,SCARA3,NLGN3,COL20A1,METRN,LINGO1,MYADM,LRRK2
9_Member	GO Biological Processes	GO:0022604	regulation of cell morphogenesis	-8.05737	-6.17253	34/448	2059,2534,4035,4133,4137,4504,4651,4915,4916,5454,5764,5881,5911,6285,7422,9037,9175,10371,22836,23043,23189,25805,26052,30011,51760,54413,57381,57580,57689,79006,114804,120892,148170,152503	EPS8,FYN,LRP1,MAP2,MAPT,MT3,MYO10,NTRK2,NTRK3,POU3F2,PTN,RAC3,RAP2A,S100B,VEGFA,SEMA5A,MAP3K13,SEMA3A,RHOBTB3,TNIK,KANK1,BAMBI,DNM3,SH3KBP1,SYT17,NLGN3,RHOJ,PREX1,LRRC4C,METRN,RNF157,LRRK2,CDC42EP5,SH3D19
9_Member	GO Biological Processes	GO:0050769	positive regulation of neurogenesis	-7.97746	-6.09953	33/429	183,429,655,950,1272,1454,2534,3572,4035,4137,4208,4821,4915,4916,5270,5629,5764,6604,6663,6935,7077,7422,8904,9037,9175,9863,10215,10371,23242,51704,51760,79006,114804	AGT,ASCL1,BMP7,SCARB2,CNTN1,CSNK1E,FYN,IL6ST,LRP1,MAPT,MEF2C,NKX2-2,NTRK2,NTRK3,SERPINE2,PROX1,PTN,SMARCD3,SOX10,ZEB1,TIMP2,VEGFA,CPNE1,SEMA5A,MAP3K13,MAGI2,OLIG2,SEMA3A,COBL,GPRC5B,SYT17,METRN,RNF157
9_Member	GO Biological Processes	GO:0061564	axon development	-7.88213	-6.01435	35/478	214,347,655,1796,2115,2534,2596,2817,3371,4035,4133,4137,4147,4504,4684,4781,4915,4916,5354,5454,5803,6285,7422,9037,9175,9334,9638,10371,22876,23242,30011,54413,57689,79006,84631	ALCAM,APOD,BMP7,DOK1,ETV1,FYN,GAP43,GPC1,TNC,LRP1,MAP2,MAPT,MATN2,MT3,NCAM1,NFIB,NTRK2,NTRK3,PLP1,POU3F2,PTPRZ1,S100B,VEGFA,SEMA5A,MAP3K13,B4GALT5,FEZ1,SEMA3A,INPP5F,COBL,SH3KBP1,NLGN3,LRRC4C,METRN,SLITRK2
9_Member	GO Biological Processes	GO:0010720	positive regulation of cell development	-7.655	-5.80271	35/488	183,429,655,950,1272,1454,2534,3572,4035,4137,4208,4821,4915,4916,5270,5629,5764,5881,6604,6663,6935,7077,7422,8904,9037,9175,9863,10215,10371,23242,51704,51760,57580,79006,114804	AGT,ASCL1,BMP7,SCARB2,CNTN1,CSNK1E,FYN,IL6ST,LRP1,MAPT,MEF2C,NKX2-2,NTRK2,NTRK3,SERPINE2,PROX1,PTN,RAC3,SMARCD3,SOX10,ZEB1,TIMP2,VEGFA,CPNE1,SEMA5A,MAP3K13,MAGI2,OLIG2,SEMA3A,COBL,GPRC5B,SYT17,PREX1,METRN,RNF157
9_Member	GO Biological Processes	GO:0120039	plasma membrane bounded cell projection morphogenesis	-7.36165	-5.54439	40/622	214,655,1796,2115,2534,2596,2817,2823,4035,4133,4137,4147,4504,4684,4781,4915,4916,5454,5803,5911,6285,7422,8904,9037,9175,9334,9638,10371,23043,23189,23242,26052,30011,51760,54413,57689,79006,84631,114804,120892	ALCAM,BMP7,DOK1,ETV1,FYN,GAP43,GPC1,GPM6A,LRP1,MAP2,MAPT,MATN2,MT3,NCAM1,NFIB,NTRK2,NTRK3,POU3F2,PTPRZ1,RAP2A,S100B,VEGFA,CPNE1,SEMA5A,MAP3K13,B4GALT5,FEZ1,SEMA3A,TNIK,KANK1,COBL,DNM3,SH3KBP1,SYT17,NLGN3,LRRC4C,METRN,SLITRK2,RNF157,LRRK2
9_Member	GO Biological Processes	GO:0048667	cell morphogenesis involved in neuron differentiation	-7.35959	-5.54439	37/549	214,655,1796,2115,2534,2596,2817,4035,4133,4137,4147,4208,4504,4684,4781,4915,4916,5454,5803,5911,5925,6285,7422,9037,9175,9334,9638,10371,23043,23242,26052,30011,54413,57689,79006,84631,120892	ALCAM,BMP7,DOK1,ETV1,FYN,GAP43,GPC1,LRP1,MAP2,MAPT,MATN2,MEF2C,MT3,NCAM1,NFIB,NTRK2,NTRK3,POU3F2,PTPRZ1,RAP2A,RB1,S100B,VEGFA,SEMA5A,MAP3K13,B4GALT5,FEZ1,SEMA3A,TNIK,COBL,DNM3,SH3KBP1,NLGN3,LRRC4C,METRN,SLITRK2,LRRK2
9_Member	GO Biological Processes	GO:0048858	cell projection morphogenesis	-7.32386	-5.5112	40/624	214,655,1796,2115,2534,2596,2817,2823,4035,4133,4137,4147,4504,4684,4781,4915,4916,5454,5803,5911,6285,7422,8904,9037,9175,9334,9638,10371,23043,23189,23242,26052,30011,51760,54413,57689,79006,84631,114804,120892	ALCAM,BMP7,DOK1,ETV1,FYN,GAP43,GPC1,GPM6A,LRP1,MAP2,MAPT,MATN2,MT3,NCAM1,NFIB,NTRK2,NTRK3,POU3F2,PTPRZ1,RAP2A,S100B,VEGFA,CPNE1,SEMA5A,MAP3K13,B4GALT5,FEZ1,SEMA3A,TNIK,KANK1,COBL,DNM3,SH3KBP1,SYT17,NLGN3,LRRC4C,METRN,SLITRK2,RNF157,LRRK2
9_Member	GO Biological Processes	GO:0048812	neuron projection morphogenesis	-7.15895	-5.36844	39/608	214,655,1796,2115,2534,2596,2817,2823,4035,4133,4137,4147,4504,4684,4781,4915,4916,5454,5803,5911,6285,7422,8904,9037,9175,9334,9638,10371,23043,23242,26052,30011,51760,54413,57689,79006,84631,114804,120892	ALCAM,BMP7,DOK1,ETV1,FYN,GAP43,GPC1,GPM6A,LRP1,MAP2,MAPT,MATN2,MT3,NCAM1,NFIB,NTRK2,NTRK3,POU3F2,PTPRZ1,RAP2A,S100B,VEGFA,CPNE1,SEMA5A,MAP3K13,B4GALT5,FEZ1,SEMA3A,TNIK,COBL,DNM3,SH3KBP1,SYT17,NLGN3,LRRC4C,METRN,SLITRK2,RNF157,LRRK2
9_Member	GO Biological Processes	GO:0032990	cell part morphogenesis	-6.97427	-5.20139	40/643	214,655,1796,2115,2534,2596,2817,2823,4035,4133,4137,4147,4504,4684,4781,4915,4916,5454,5803,5911,6285,7422,8904,9037,9175,9334,9638,10371,23043,23189,23242,26052,30011,51760,54413,57689,79006,84631,114804,120892	ALCAM,BMP7,DOK1,ETV1,FYN,GAP43,GPC1,GPM6A,LRP1,MAP2,MAPT,MATN2,MT3,NCAM1,NFIB,NTRK2,NTRK3,POU3F2,PTPRZ1,RAP2A,S100B,VEGFA,CPNE1,SEMA5A,MAP3K13,B4GALT5,FEZ1,SEMA3A,TNIK,KANK1,COBL,DNM3,SH3KBP1,SYT17,NLGN3,LRRC4C,METRN,SLITRK2,RNF157,LRRK2
9_Member	GO Biological Processes	GO:0045666	positive regulation of neuron differentiation	-6.92625	-5.15796	27/339	183,429,655,950,1272,1454,2534,4035,4137,4208,4821,4915,4916,5629,5764,6935,7077,7422,8904,9037,9175,9863,23242,51704,51760,79006,114804	AGT,ASCL1,BMP7,SCARB2,CNTN1,CSNK1E,FYN,LRP1,MAPT,MEF2C,NKX2-2,NTRK2,NTRK3,PROX1,PTN,ZEB1,TIMP2,VEGFA,CPNE1,SEMA5A,MAP3K13,MAGI2,COBL,GPRC5B,SYT17,METRN,RNF157
9_Member	GO Biological Processes	GO:0007409	axonogenesis	-6.70885	-4.96709	31/438	214,655,1796,2115,2534,2596,2817,4035,4133,4137,4147,4504,4684,4781,4915,4916,5454,5803,6285,7422,9037,9175,9334,9638,10371,23242,30011,54413,57689,79006,84631	ALCAM,BMP7,DOK1,ETV1,FYN,GAP43,GPC1,LRP1,MAP2,MAPT,MATN2,MT3,NCAM1,NFIB,NTRK2,NTRK3,POU3F2,PTPRZ1,S100B,VEGFA,SEMA5A,MAP3K13,B4GALT5,FEZ1,SEMA3A,COBL,SH3KBP1,NLGN3,LRRC4C,METRN,SLITRK2
9_Member	GO Biological Processes	GO:0010976	positive regulation of neuron projection development	-5.10817	-3.62108	20/259	183,655,950,1272,3675,4035,4137,4804,4915,4916,5764,8826,9037,9175,9863,23242,51704,51760,79006,114804	AGT,BMP7,SCARB2,CNTN1,ITGA3,LRP1,MAPT,NGFR,NTRK2,NTRK3,PTN,IQGAP1,SEMA5A,MAP3K13,MAGI2,COBL,GPRC5B,SYT17,METRN,RNF157
9_Member	GO Biological Processes	GO:0010769	regulation of cell morphogenesis involved in differentiation	-5.10544	-3.62041	21/280	4035,4133,4137,4504,4915,4916,5454,5881,5911,7422,9037,9175,10371,23043,23189,26052,54413,57580,57689,79006,120892	LRP1,MAP2,MAPT,MT3,NTRK2,NTRK3,POU3F2,RAC3,RAP2A,VEGFA,SEMA5A,MAP3K13,SEMA3A,TNIK,KANK1,DNM3,NLGN3,PREX1,LRRC4C,METRN,LRRK2
9_Member	GO Biological Processes	GO:0031346	positive regulation of cell projection organization	-5.04242	-3.57	24/352	183,655,950,1272,2059,2534,2823,4035,4137,4915,4916,5027,5764,7422,9037,9175,9863,23242,26052,51704,51760,79006,114804,148170	AGT,BMP7,SCARB2,CNTN1,EPS8,FYN,GPM6A,LRP1,MAPT,NTRK2,NTRK3,P2RX7,PTN,VEGFA,SEMA5A,MAP3K13,MAGI2,COBL,DNM3,GPRC5B,SYT17,METRN,RNF157,CDC42EP5
9_Member	GO Biological Processes	GO:1990138	neuron projection extension	-4.49184	-3.13378	14/154	214,4035,4133,4137,4504,4916,7422,8904,9037,9175,10371,51760,54413,114804	ALCAM,LRP1,MAP2,MAPT,MT3,NTRK3,VEGFA,CPNE1,SEMA5A,MAP3K13,SEMA3A,SYT17,NLGN3,RNF157
9_Member	GO Biological Processes	GO:0048588	developmental cell growth	-4.18172	-2.8821	16/207	183,214,4035,4133,4137,4504,4916,7422,8904,9037,9175,10371,23242,51760,54413,114804	AGT,ALCAM,LRP1,MAP2,MAPT,MT3,NTRK3,VEGFA,CPNE1,SEMA5A,MAP3K13,SEMA3A,COBL,SYT17,NLGN3,RNF157
9_Member	GO Biological Processes	GO:0048675	axon extension	-3.9496	-2.70046	11/112	214,4035,4133,4137,4504,4916,7422,9037,9175,10371,54413	ALCAM,LRP1,MAP2,MAPT,MT3,NTRK3,VEGFA,SEMA5A,MAP3K13,SEMA3A,NLGN3
9_Member	GO Biological Processes	GO:0045773	positive regulation of axon extension	-3.48512	-2.35992	6/38	4035,4137,4916,7422,9037,9175	LRP1,MAPT,NTRK3,VEGFA,SEMA5A,MAP3K13
9_Member	GO Biological Processes	GO:0030516	regulation of axon extension	-3.46182	-2.34484	9/88	4035,4133,4137,4504,4916,7422,9037,9175,10371	LRP1,MAP2,MAPT,MT3,NTRK3,VEGFA,SEMA5A,MAP3K13,SEMA3A
9_Member	GO Biological Processes	GO:0048639	positive regulation of developmental growth	-3.35976	-2.26918	12/152	4035,4137,4208,4916,5454,5629,7422,9037,9175,23493,51760,114804	LRP1,MAPT,MEF2C,NTRK3,POU3F2,PROX1,VEGFA,SEMA5A,MAP3K13,HEY2,SYT17,RNF157
9_Member	GO Biological Processes	GO:0050770	regulation of axonogenesis	-3.3139	-2.23296	13/176	4035,4133,4137,4504,4915,4916,5454,7422,9037,9175,10371,57689,79006	LRP1,MAP2,MAPT,MT3,NTRK2,NTRK3,POU3F2,VEGFA,SEMA5A,MAP3K13,SEMA3A,LRRC4C,METRN
9_Member	GO Biological Processes	GO:0048638	regulation of developmental growth	-3.23089	-2.1749	18/301	1019,1027,4035,4133,4137,4208,4504,4916,5454,5629,6495,7422,9037,9175,10371,23493,51760,114804	CDK4,CDKN1B,LRP1,MAP2,MAPT,MEF2C,MT3,NTRK3,POU3F2,PROX1,SIX1,VEGFA,SEMA5A,MAP3K13,SEMA3A,HEY2,SYT17,RNF157
9_Member	GO Biological Processes	GO:0010770	positive regulation of cell morphogenesis involved in differentiation	-3.20424	-2.15828	11/137	2039,4035,4137,4804,4915,4916,6281,9037,9175,79006,91663	DMTN,LRP1,MAPT,NGFR,NTRK2,NTRK3,S100A10,SEMA5A,MAP3K13,METRN,MYADM
9_Member	GO Biological Processes	GO:0050772	positive regulation of axonogenesis	-3.08436	-2.074	8/80	4035,4137,4804,4915,4916,9037,9175,79006	LRP1,MAPT,NGFR,NTRK2,NTRK3,SEMA5A,MAP3K13,METRN
9_Member	GO Biological Processes	GO:0006935	chemotaxis	-2.42418	-1.61816	24/530	214,655,1012,1796,2115,2534,2596,2817,4035,4147,4684,4781,4916,5154,5156,5355,7422,9037,9638,10371,30011,51192,57580,116173	ALCAM,BMP7,CDH13,DOK1,ETV1,FYN,GAP43,GPC1,LRP1,MATN2,NCAM1,NFIB,NTRK3,PDGFA,PDGFRA,PLP2,VEGFA,SEMA5A,FEZ1,SEMA3A,SH3KBP1,CKLF,PREX1,CMTM5
10_Summary	GO Biological Processes	GO:0071456	cellular response to hypoxia	-12.8179	-9.51005	72/187	207,360,655,664,665,677,890,891,1869,1958,2782,3383,3751,4000,4194,4504,4609,5163,5230,5366,5682,5684,5685,5686,5690,5691,5692,5694,5696,5698,5700,5701,5702,5704,5706,5708,5709,5713,5717,5718,5719,5720,5721,5764,6095,6285,6422,6517,6781,7009,7291,7314,7316,7422,8614,8837,8996,9475,9861,10197,10213,10273,10397,23576,28996,29923,30001,51142,54583,64344,112399,114769,100,133,158,481,824,857,1027,1410,1535,1789,1803,3099,3163,3709,3939,4017,4313,5327,5328,5351,5352,6513,6649,6868,7040,7054,7200,7423,9124,9915,10631,51129,54541,468,2308,1019,1277,3066,5159,166,348,1000,1540,2010,2487,3485,3487,3489,6423,6478,6591,6657,6662,6663,7089,7091,7474,9368,10146,10459,10856,25937,27122,27303,50964,55612,81029,92162,115908,374946,4035,4188,4435,25987,64359,80319,1454,1455,1749,2263,7415,8324,8607,9037,23189,23399,25805,51704,59352,80139,84870,120892,219771,259266,163,558,595,998,1363,1460,2535,2775,2870,3675,4233,4919,5330,5515,5518,5530,6299,6500,7041,7301,7855,7976,9863,23002,23043,23401,23499,26959,29117,51176,51699,54331,57216,57447,57690,80349,83439,1136,2736,4208,5027,6622,9775,22997,23613,54413,57502	AKT1,AQP3,BMP7,BNIP3,BNIP3L,ZFP36L1,CCNA2,CCNB1,E2F1,EGR1,GNB1,ICAM1,KCND2,LMNA,MDM4,MT3,MYC,PDK1,PGK1,PMAIP1,PSMA1,PSMA3,PSMA4,PSMA5,PSMB2,PSMB3,PSMB4,PSMB6,PSMB8,PSMB9,PSMC1,PSMC2,PSMC3,PSMC4,PSMC6,PSMD2,PSMD3,PSMD7,PSMD11,PSMD12,PSMD13,PSME1,PSME2,PTN,RORA,S100B,SFRP1,SLC2A4,STC1,TMBIM6,TWIST1,UBB,UBC,VEGFA,STC2,CFLAR,NOL3,ROCK2,PSMD6,PSME3,PSMD14,STUB1,NDRG1,DDAH1,HIPK2,HILPDA,ERO1A,CHCHD2,EGLN1,HIF3A,EGLN3,CARD16,ADA,ADM,ADSL,ATP1B1,CAPN2,CAV1,CDKN1B,CRYAB,CYBA,DNMT3B,DPP4,HK2,HMOX2,ITPR2,LDHA,LOXL2,MMP2,PLAT,PLAU,PLOD1,PLOD2,SLC2A1,SOD3,ADAM17,TGFB1,TH,TRH,VEGFB,PDLIM1,ARNT2,POSTN,ANGPTL4,DDIT4,ATF4,FOXO1,CDK4,COL1A1,HDAC2,PDGFRB,TLE5,APOE,CDH2,CYLD,EMD,FRZB,IGFBP2,IGFBP4,IGFBP6,SFRP2,SIAH2,SNAI2,SOX2,SOX9,SOX10,TLE2,TLE4,WNT5A,SLC9A3R1,G3BP1,MAD2L2,RUVBL2,WWTR1,DKK3,RBMS3,SOST,FERMT1,WNT5B,TMEM88,CTHRC1,DRAXIN,LRP1,MDFI,CITED1,TSKU,NXN,CXXC4,CSNK1E,CSNK1G2,DLX5,FGFR2,VCP,FZD7,RUVBL1,SEMA5A,KANK1,CTDNEP1,BAMBI,GPRC5B,LGR6,ZNF703,RSPO3,LRRK2,CCNY,ASPM,AP2B1,AXL,CCND1,CDC42,CPE,CSNK2B,FZD2,GNAO1,GRK6,ITGA3,MET,ROR1,PLCB2,PPP2CA,PPP2R1A,PPP3CA,SALL1,SKP1,TGFB1I1,TYRO3,FZD5,FZD3,MAGI2,DAAM1,TNIK,FRAT2,MACF1,HBP1,BRD7,LEF1,VPS29,GNG2,VANGL2,NDRG2,TNRC6C,WDR61,TCF7L1,CHRNA3,GLI2,MEF2C,P2RX7,SNCA,EIF4A3,IGSF9B,ZMYND8,NLGN3,NLGN4X
10_Member	GO Biological Processes	GO:0071456	cellular response to hypoxia	-12.8179	-9.51005	72/187	207,360,655,664,665,677,890,891,1869,1958,2782,3383,3751,4000,4194,4504,4609,5163,5230,5366,5682,5684,5685,5686,5690,5691,5692,5694,5696,5698,5700,5701,5702,5704,5706,5708,5709,5713,5717,5718,5719,5720,5721,5764,6095,6285,6422,6517,6781,7009,7291,7314,7316,7422,8614,8837,8996,9475,9861,10197,10213,10273,10397,23576,28996,29923,30001,51142,54583,64344,112399,114769	AKT1,AQP3,BMP7,BNIP3,BNIP3L,ZFP36L1,CCNA2,CCNB1,E2F1,EGR1,GNB1,ICAM1,KCND2,LMNA,MDM4,MT3,MYC,PDK1,PGK1,PMAIP1,PSMA1,PSMA3,PSMA4,PSMA5,PSMB2,PSMB3,PSMB4,PSMB6,PSMB8,PSMB9,PSMC1,PSMC2,PSMC3,PSMC4,PSMC6,PSMD2,PSMD3,PSMD7,PSMD11,PSMD12,PSMD13,PSME1,PSME2,PTN,RORA,S100B,SFRP1,SLC2A4,STC1,TMBIM6,TWIST1,UBB,UBC,VEGFA,STC2,CFLAR,NOL3,ROCK2,PSMD6,PSME3,PSMD14,STUB1,NDRG1,DDAH1,HIPK2,HILPDA,ERO1A,CHCHD2,EGLN1,HIF3A,EGLN3,CARD16
10_Member	GO Biological Processes	GO:0001666	response to hypoxia	-12.041	-8.86892	105/329	100,133,158,207,360,481,655,664,665,677,824,857,890,891,1027,1410,1535,1789,1803,1869,1958,2782,3099,3163,3383,3709,3751,3939,4000,4017,4194,4313,4504,4609,5163,5230,5327,5328,5351,5352,5366,5682,5684,5685,5686,5690,5691,5692,5694,5696,5698,5700,5701,5702,5704,5706,5708,5709,5713,5717,5718,5719,5720,5721,5764,6095,6285,6422,6513,6517,6649,6781,6868,7009,7040,7054,7200,7291,7314,7316,7422,7423,8614,8837,8996,9124,9475,9861,9915,10197,10213,10273,10397,10631,23576,28996,29923,30001,51129,51142,54541,54583,64344,112399,114769	ADA,ADM,ADSL,AKT1,AQP3,ATP1B1,BMP7,BNIP3,BNIP3L,ZFP36L1,CAPN2,CAV1,CCNA2,CCNB1,CDKN1B,CRYAB,CYBA,DNMT3B,DPP4,E2F1,EGR1,GNB1,HK2,HMOX2,ICAM1,ITPR2,KCND2,LDHA,LMNA,LOXL2,MDM4,MMP2,MT3,MYC,PDK1,PGK1,PLAT,PLAU,PLOD1,PLOD2,PMAIP1,PSMA1,PSMA3,PSMA4,PSMA5,PSMB2,PSMB3,PSMB4,PSMB6,PSMB8,PSMB9,PSMC1,PSMC2,PSMC3,PSMC4,PSMC6,PSMD2,PSMD3,PSMD7,PSMD11,PSMD12,PSMD13,PSME1,PSME2,PTN,RORA,S100B,SFRP1,SLC2A1,SLC2A4,SOD3,STC1,ADAM17,TMBIM6,TGFB1,TH,TRH,TWIST1,UBB,UBC,VEGFA,VEGFB,STC2,CFLAR,NOL3,PDLIM1,ROCK2,PSMD6,ARNT2,PSME3,PSMD14,STUB1,NDRG1,POSTN,DDAH1,HIPK2,HILPDA,ERO1A,ANGPTL4,CHCHD2,DDIT4,EGLN1,HIF3A,EGLN3,CARD16
10_Member	GO Biological Processes	GO:0036294	cellular response to decreased oxygen levels	-12.014	-8.86892	73/197	207,360,468,655,664,665,677,890,891,1869,1958,2782,3383,3751,4000,4194,4504,4609,5163,5230,5366,5682,5684,5685,5686,5690,5691,5692,5694,5696,5698,5700,5701,5702,5704,5706,5708,5709,5713,5717,5718,5719,5720,5721,5764,6095,6285,6422,6517,6781,7009,7291,7314,7316,7422,8614,8837,8996,9475,9861,10197,10213,10273,10397,23576,28996,29923,30001,51142,54583,64344,112399,114769	AKT1,AQP3,ATF4,BMP7,BNIP3,BNIP3L,ZFP36L1,CCNA2,CCNB1,E2F1,EGR1,GNB1,ICAM1,KCND2,LMNA,MDM4,MT3,MYC,PDK1,PGK1,PMAIP1,PSMA1,PSMA3,PSMA4,PSMA5,PSMB2,PSMB3,PSMB4,PSMB6,PSMB8,PSMB9,PSMC1,PSMC2,PSMC3,PSMC4,PSMC6,PSMD2,PSMD3,PSMD7,PSMD11,PSMD12,PSMD13,PSME1,PSME2,PTN,RORA,S100B,SFRP1,SLC2A4,STC1,TMBIM6,TWIST1,UBB,UBC,VEGFA,STC2,CFLAR,NOL3,ROCK2,PSMD6,PSME3,PSMD14,STUB1,NDRG1,DDAH1,HIPK2,HILPDA,ERO1A,CHCHD2,EGLN1,HIF3A,EGLN3,CARD16
10_Member	GO Biological Processes	GO:0071453	cellular response to oxygen levels	-11.6355	-8.58736	76/212	207,360,468,655,664,665,677,857,890,891,1789,1869,1958,2308,2782,3383,3751,4000,4194,4504,4609,5163,5230,5366,5682,5684,5685,5686,5690,5691,5692,5694,5696,5698,5700,5701,5702,5704,5706,5708,5709,5713,5717,5718,5719,5720,5721,5764,6095,6285,6422,6517,6781,7009,7291,7314,7316,7422,8614,8837,8996,9475,9861,10197,10213,10273,10397,23576,28996,29923,30001,51142,54583,64344,112399,114769	AKT1,AQP3,ATF4,BMP7,BNIP3,BNIP3L,ZFP36L1,CAV1,CCNA2,CCNB1,DNMT3B,E2F1,EGR1,FOXO1,GNB1,ICAM1,KCND2,LMNA,MDM4,MT3,MYC,PDK1,PGK1,PMAIP1,PSMA1,PSMA3,PSMA4,PSMA5,PSMB2,PSMB3,PSMB4,PSMB6,PSMB8,PSMB9,PSMC1,PSMC2,PSMC3,PSMC4,PSMC6,PSMD2,PSMD3,PSMD7,PSMD11,PSMD12,PSMD13,PSME1,PSME2,PTN,RORA,S100B,SFRP1,SLC2A4,STC1,TMBIM6,TWIST1,UBB,UBC,VEGFA,STC2,CFLAR,NOL3,ROCK2,PSMD6,PSME3,PSMD14,STUB1,NDRG1,DDAH1,HIPK2,HILPDA,ERO1A,CHCHD2,EGLN1,HIF3A,EGLN3,CARD16
10_Member	GO Biological Processes	GO:0070482	response to oxygen levels	-11.5197	-8.51295	111/361	100,133,158,207,360,468,481,655,664,665,677,824,857,890,891,1019,1027,1277,1410,1535,1789,1803,1869,1958,2308,2782,3066,3099,3163,3383,3709,3751,3939,4000,4017,4194,4313,4504,4609,5159,5163,5230,5327,5328,5351,5352,5366,5682,5684,5685,5686,5690,5691,5692,5694,5696,5698,5700,5701,5702,5704,5706,5708,5709,5713,5717,5718,5719,5720,5721,5764,6095,6285,6422,6513,6517,6649,6781,6868,7009,7040,7054,7200,7291,7314,7316,7422,7423,8614,8837,8996,9124,9475,9861,9915,10197,10213,10273,10397,10631,23576,28996,29923,30001,51129,51142,54541,54583,64344,112399,114769	ADA,ADM,ADSL,AKT1,AQP3,ATF4,ATP1B1,BMP7,BNIP3,BNIP3L,ZFP36L1,CAPN2,CAV1,CCNA2,CCNB1,CDK4,CDKN1B,COL1A1,CRYAB,CYBA,DNMT3B,DPP4,E2F1,EGR1,FOXO1,GNB1,HDAC2,HK2,HMOX2,ICAM1,ITPR2,KCND2,LDHA,LMNA,LOXL2,MDM4,MMP2,MT3,MYC,PDGFRB,PDK1,PGK1,PLAT,PLAU,PLOD1,PLOD2,PMAIP1,PSMA1,PSMA3,PSMA4,PSMA5,PSMB2,PSMB3,PSMB4,PSMB6,PSMB8,PSMB9,PSMC1,PSMC2,PSMC3,PSMC4,PSMC6,PSMD2,PSMD3,PSMD7,PSMD11,PSMD12,PSMD13,PSME1,PSME2,PTN,RORA,S100B,SFRP1,SLC2A1,SLC2A4,SOD3,STC1,ADAM17,TMBIM6,TGFB1,TH,TRH,TWIST1,UBB,UBC,VEGFA,VEGFB,STC2,CFLAR,NOL3,PDLIM1,ROCK2,PSMD6,ARNT2,PSME3,PSMD14,STUB1,NDRG1,POSTN,DDAH1,HIPK2,HILPDA,ERO1A,ANGPTL4,CHCHD2,DDIT4,EGLN1,HIF3A,EGLN3,CARD16
10_Member	GO Biological Processes	GO:0036293	response to decreased oxygen levels	-11.4391	-8.47013	106/340	100,133,158,207,360,468,481,655,664,665,677,824,857,890,891,1027,1410,1535,1789,1803,1869,1958,2782,3099,3163,3383,3709,3751,3939,4000,4017,4194,4313,4504,4609,5163,5230,5327,5328,5351,5352,5366,5682,5684,5685,5686,5690,5691,5692,5694,5696,5698,5700,5701,5702,5704,5706,5708,5709,5713,5717,5718,5719,5720,5721,5764,6095,6285,6422,6513,6517,6649,6781,6868,7009,7040,7054,7200,7291,7314,7316,7422,7423,8614,8837,8996,9124,9475,9861,9915,10197,10213,10273,10397,10631,23576,28996,29923,30001,51129,51142,54541,54583,64344,112399,114769	ADA,ADM,ADSL,AKT1,AQP3,ATF4,ATP1B1,BMP7,BNIP3,BNIP3L,ZFP36L1,CAPN2,CAV1,CCNA2,CCNB1,CDKN1B,CRYAB,CYBA,DNMT3B,DPP4,E2F1,EGR1,GNB1,HK2,HMOX2,ICAM1,ITPR2,KCND2,LDHA,LMNA,LOXL2,MDM4,MMP2,MT3,MYC,PDK1,PGK1,PLAT,PLAU,PLOD1,PLOD2,PMAIP1,PSMA1,PSMA3,PSMA4,PSMA5,PSMB2,PSMB3,PSMB4,PSMB6,PSMB8,PSMB9,PSMC1,PSMC2,PSMC3,PSMC4,PSMC6,PSMD2,PSMD3,PSMD7,PSMD11,PSMD12,PSMD13,PSME1,PSME2,PTN,RORA,S100B,SFRP1,SLC2A1,SLC2A4,SOD3,STC1,ADAM17,TMBIM6,TGFB1,TH,TRH,TWIST1,UBB,UBC,VEGFA,VEGFB,STC2,CFLAR,NOL3,PDLIM1,ROCK2,PSMD6,ARNT2,PSME3,PSMD14,STUB1,NDRG1,POSTN,DDAH1,HIPK2,HILPDA,ERO1A,ANGPTL4,CHCHD2,DDIT4,EGLN1,HIF3A,EGLN3,CARD16
10_Member	GO Biological Processes	GO:0090090	negative regulation of canonical Wnt signaling pathway	-10.1041	-7.24626	61/165	166,348,857,1000,1540,1958,2010,2308,2487,3485,3487,3489,5682,5684,5685,5686,5690,5691,5692,5694,5696,5698,5700,5701,5702,5704,5706,5708,5709,5713,5717,5718,5719,5720,5721,6422,6423,6478,6591,6657,6662,6663,7089,7091,7474,9368,9861,10146,10197,10213,10459,10856,25937,27122,27303,50964,55612,81029,92162,115908,374946	TLE5,APOE,CAV1,CDH2,CYLD,EGR1,EMD,FOXO1,FRZB,IGFBP2,IGFBP4,IGFBP6,PSMA1,PSMA3,PSMA4,PSMA5,PSMB2,PSMB3,PSMB4,PSMB6,PSMB8,PSMB9,PSMC1,PSMC2,PSMC3,PSMC4,PSMC6,PSMD2,PSMD3,PSMD7,PSMD11,PSMD12,PSMD13,PSME1,PSME2,SFRP1,SFRP2,SIAH2,SNAI2,SOX2,SOX9,SOX10,TLE2,TLE4,WNT5A,SLC9A3R1,PSMD6,G3BP1,PSME3,PSMD14,MAD2L2,RUVBL2,WWTR1,DKK3,RBMS3,SOST,FERMT1,WNT5B,TMEM88,CTHRC1,DRAXIN
10_Member	GO Biological Processes	GO:0030178	negative regulation of Wnt signaling pathway	-9.2069	-6.52044	67/197	166,348,857,1000,1540,1958,2010,2308,2487,3485,3487,3489,4035,4188,4435,5682,5684,5685,5686,5690,5691,5692,5694,5696,5698,5700,5701,5702,5704,5706,5708,5709,5713,5717,5718,5719,5720,5721,6422,6423,6478,6591,6657,6662,6663,7089,7091,7474,9368,9861,10146,10197,10213,10459,10856,25937,25987,27122,27303,50964,55612,64359,80319,81029,92162,115908,374946	TLE5,APOE,CAV1,CDH2,CYLD,EGR1,EMD,FOXO1,FRZB,IGFBP2,IGFBP4,IGFBP6,LRP1,MDFI,CITED1,PSMA1,PSMA3,PSMA4,PSMA5,PSMB2,PSMB3,PSMB4,PSMB6,PSMB8,PSMB9,PSMC1,PSMC2,PSMC3,PSMC4,PSMC6,PSMD2,PSMD3,PSMD7,PSMD11,PSMD12,PSMD13,PSME1,PSME2,SFRP1,SFRP2,SIAH2,SNAI2,SOX2,SOX9,SOX10,TLE2,TLE4,WNT5A,SLC9A3R1,PSMD6,G3BP1,PSME3,PSMD14,MAD2L2,RUVBL2,WWTR1,TSKU,DKK3,RBMS3,SOST,FERMT1,NXN,CXXC4,WNT5B,TMEM88,CTHRC1,DRAXIN
10_Member	GO Biological Processes	GO:0060828	regulation of canonical Wnt signaling pathway	-8.24656	-5.73619	80/263	166,348,857,1000,1277,1454,1455,1540,1749,1958,2010,2263,2308,2487,3485,3487,3489,5682,5684,5685,5686,5690,5691,5692,5694,5696,5698,5700,5701,5702,5704,5706,5708,5709,5713,5717,5718,5719,5720,5721,6422,6423,6478,6591,6657,6662,6663,7089,7091,7415,7474,8324,8607,9037,9368,9861,10146,10197,10213,10459,10856,23189,23399,25805,25937,27122,27303,50964,51704,55612,59352,80139,81029,84870,92162,115908,120892,219771,259266,374946	TLE5,APOE,CAV1,CDH2,COL1A1,CSNK1E,CSNK1G2,CYLD,DLX5,EGR1,EMD,FGFR2,FOXO1,FRZB,IGFBP2,IGFBP4,IGFBP6,PSMA1,PSMA3,PSMA4,PSMA5,PSMB2,PSMB3,PSMB4,PSMB6,PSMB8,PSMB9,PSMC1,PSMC2,PSMC3,PSMC4,PSMC6,PSMD2,PSMD3,PSMD7,PSMD11,PSMD12,PSMD13,PSME1,PSME2,SFRP1,SFRP2,SIAH2,SNAI2,SOX2,SOX9,SOX10,TLE2,TLE4,VCP,WNT5A,FZD7,RUVBL1,SEMA5A,SLC9A3R1,PSMD6,G3BP1,PSME3,PSMD14,MAD2L2,RUVBL2,KANK1,CTDNEP1,BAMBI,WWTR1,DKK3,RBMS3,SOST,GPRC5B,FERMT1,LGR6,ZNF703,WNT5B,RSPO3,TMEM88,CTHRC1,LRRK2,CCNY,ASPM,DRAXIN
10_Member	GO Biological Processes	GO:0016055	Wnt signaling pathway	-7.61927	-5.21944	126/487	163,166,348,558,595,857,998,1000,1277,1363,1454,1455,1460,1540,1749,1958,2010,2263,2308,2487,2535,2775,2782,2870,3485,3487,3489,3675,4035,4188,4233,4435,4919,5330,5515,5518,5530,5682,5684,5685,5686,5690,5691,5692,5694,5696,5698,5700,5701,5702,5704,5706,5708,5709,5713,5717,5718,5719,5720,5721,6299,6422,6423,6478,6500,6591,6657,6662,6663,7041,7089,7091,7301,7314,7316,7415,7474,7855,7976,8324,8607,9037,9368,9861,9863,10146,10197,10213,10459,10856,23002,23043,23189,23399,23401,23499,25805,25937,25987,26959,27122,27303,29117,50964,51176,51699,51704,54331,55612,57216,57447,57690,59352,64359,80139,80319,80349,81029,83439,84870,92162,115908,120892,219771,259266,374946	AP2B1,TLE5,APOE,AXL,CCND1,CAV1,CDC42,CDH2,COL1A1,CPE,CSNK1E,CSNK1G2,CSNK2B,CYLD,DLX5,EGR1,EMD,FGFR2,FOXO1,FRZB,FZD2,GNAO1,GNB1,GRK6,IGFBP2,IGFBP4,IGFBP6,ITGA3,LRP1,MDFI,MET,CITED1,ROR1,PLCB2,PPP2CA,PPP2R1A,PPP3CA,PSMA1,PSMA3,PSMA4,PSMA5,PSMB2,PSMB3,PSMB4,PSMB6,PSMB8,PSMB9,PSMC1,PSMC2,PSMC3,PSMC4,PSMC6,PSMD2,PSMD3,PSMD7,PSMD11,PSMD12,PSMD13,PSME1,PSME2,SALL1,SFRP1,SFRP2,SIAH2,SKP1,SNAI2,SOX2,SOX9,SOX10,TGFB1I1,TLE2,TLE4,TYRO3,UBB,UBC,VCP,WNT5A,FZD5,FZD3,FZD7,RUVBL1,SEMA5A,SLC9A3R1,PSMD6,MAGI2,G3BP1,PSME3,PSMD14,MAD2L2,RUVBL2,DAAM1,TNIK,KANK1,CTDNEP1,FRAT2,MACF1,BAMBI,WWTR1,TSKU,HBP1,DKK3,RBMS3,BRD7,SOST,LEF1,VPS29,GPRC5B,GNG2,FERMT1,VANGL2,NDRG2,TNRC6C,LGR6,NXN,ZNF703,CXXC4,WDR61,WNT5B,TCF7L1,RSPO3,TMEM88,CTHRC1,LRRK2,CCNY,ASPM,DRAXIN
10_Member	GO Biological Processes	GO:0198738	cell-cell signaling by wnt	-7.56354	-5.17811	126/488	163,166,348,558,595,857,998,1000,1277,1363,1454,1455,1460,1540,1749,1958,2010,2263,2308,2487,2535,2775,2782,2870,3485,3487,3489,3675,4035,4188,4233,4435,4919,5330,5515,5518,5530,5682,5684,5685,5686,5690,5691,5692,5694,5696,5698,5700,5701,5702,5704,5706,5708,5709,5713,5717,5718,5719,5720,5721,6299,6422,6423,6478,6500,6591,6657,6662,6663,7041,7089,7091,7301,7314,7316,7415,7474,7855,7976,8324,8607,9037,9368,9861,9863,10146,10197,10213,10459,10856,23002,23043,23189,23399,23401,23499,25805,25937,25987,26959,27122,27303,29117,50964,51176,51699,51704,54331,55612,57216,57447,57690,59352,64359,80139,80319,80349,81029,83439,84870,92162,115908,120892,219771,259266,374946	AP2B1,TLE5,APOE,AXL,CCND1,CAV1,CDC42,CDH2,COL1A1,CPE,CSNK1E,CSNK1G2,CSNK2B,CYLD,DLX5,EGR1,EMD,FGFR2,FOXO1,FRZB,FZD2,GNAO1,GNB1,GRK6,IGFBP2,IGFBP4,IGFBP6,ITGA3,LRP1,MDFI,MET,CITED1,ROR1,PLCB2,PPP2CA,PPP2R1A,PPP3CA,PSMA1,PSMA3,PSMA4,PSMA5,PSMB2,PSMB3,PSMB4,PSMB6,PSMB8,PSMB9,PSMC1,PSMC2,PSMC3,PSMC4,PSMC6,PSMD2,PSMD3,PSMD7,PSMD11,PSMD12,PSMD13,PSME1,PSME2,SALL1,SFRP1,SFRP2,SIAH2,SKP1,SNAI2,SOX2,SOX9,SOX10,TGFB1I1,TLE2,TLE4,TYRO3,UBB,UBC,VCP,WNT5A,FZD5,FZD3,FZD7,RUVBL1,SEMA5A,SLC9A3R1,PSMD6,MAGI2,G3BP1,PSME3,PSMD14,MAD2L2,RUVBL2,DAAM1,TNIK,KANK1,CTDNEP1,FRAT2,MACF1,BAMBI,WWTR1,TSKU,HBP1,DKK3,RBMS3,BRD7,SOST,LEF1,VPS29,GPRC5B,GNG2,FERMT1,VANGL2,NDRG2,TNRC6C,LGR6,NXN,ZNF703,CXXC4,WDR61,WNT5B,TCF7L1,RSPO3,TMEM88,CTHRC1,LRRK2,CCNY,ASPM,DRAXIN
10_Member	GO Biological Processes	GO:0030111	regulation of Wnt signaling pathway	-7.40066	-5.05694	94/338	166,348,857,1000,1277,1454,1455,1540,1749,1958,2010,2263,2308,2487,3485,3487,3489,3675,4035,4188,4435,5515,5518,5682,5684,5685,5686,5690,5691,5692,5694,5696,5698,5700,5701,5702,5704,5706,5708,5709,5713,5717,5718,5719,5720,5721,6299,6422,6423,6478,6591,6657,6662,6663,7089,7091,7415,7474,8324,8607,9037,9368,9861,10146,10197,10213,10459,10856,23189,23399,23499,25805,25937,25987,27122,27303,50964,51176,51704,55612,57216,59352,64359,80139,80319,81029,83439,84870,92162,115908,120892,219771,259266,374946	TLE5,APOE,CAV1,CDH2,COL1A1,CSNK1E,CSNK1G2,CYLD,DLX5,EGR1,EMD,FGFR2,FOXO1,FRZB,IGFBP2,IGFBP4,IGFBP6,ITGA3,LRP1,MDFI,CITED1,PPP2CA,PPP2R1A,PSMA1,PSMA3,PSMA4,PSMA5,PSMB2,PSMB3,PSMB4,PSMB6,PSMB8,PSMB9,PSMC1,PSMC2,PSMC3,PSMC4,PSMC6,PSMD2,PSMD3,PSMD7,PSMD11,PSMD12,PSMD13,PSME1,PSME2,SALL1,SFRP1,SFRP2,SIAH2,SNAI2,SOX2,SOX9,SOX10,TLE2,TLE4,VCP,WNT5A,FZD7,RUVBL1,SEMA5A,SLC9A3R1,PSMD6,G3BP1,PSME3,PSMD14,MAD2L2,RUVBL2,KANK1,CTDNEP1,MACF1,BAMBI,WWTR1,TSKU,DKK3,RBMS3,SOST,LEF1,GPRC5B,FERMT1,VANGL2,LGR6,NXN,ZNF703,CXXC4,WNT5B,TCF7L1,RSPO3,TMEM88,CTHRC1,LRRK2,CCNY,ASPM,DRAXIN
10_Member	GO Biological Processes	GO:0060070	canonical Wnt signaling pathway	-7.04771	-4.76295	86/306	166,348,857,1000,1277,1454,1455,1540,1749,1958,2010,2263,2308,2487,2535,3485,3487,3489,5682,5684,5685,5686,5690,5691,5692,5694,5696,5698,5700,5701,5702,5704,5706,5708,5709,5713,5717,5718,5719,5720,5721,6422,6423,6478,6591,6657,6662,6663,7089,7091,7415,7474,7855,7976,8324,8607,9037,9368,9861,10146,10197,10213,10459,10856,23189,23399,23401,25805,25937,27122,27303,50964,51176,51704,55612,59352,80139,81029,83439,84870,92162,115908,120892,219771,259266,374946	TLE5,APOE,CAV1,CDH2,COL1A1,CSNK1E,CSNK1G2,CYLD,DLX5,EGR1,EMD,FGFR2,FOXO1,FRZB,FZD2,IGFBP2,IGFBP4,IGFBP6,PSMA1,PSMA3,PSMA4,PSMA5,PSMB2,PSMB3,PSMB4,PSMB6,PSMB8,PSMB9,PSMC1,PSMC2,PSMC3,PSMC4,PSMC6,PSMD2,PSMD3,PSMD7,PSMD11,PSMD12,PSMD13,PSME1,PSME2,SFRP1,SFRP2,SIAH2,SNAI2,SOX2,SOX9,SOX10,TLE2,TLE4,VCP,WNT5A,FZD5,FZD3,FZD7,RUVBL1,SEMA5A,SLC9A3R1,PSMD6,G3BP1,PSME3,PSMD14,MAD2L2,RUVBL2,KANK1,CTDNEP1,FRAT2,BAMBI,WWTR1,DKK3,RBMS3,SOST,LEF1,GPRC5B,FERMT1,LGR6,ZNF703,WNT5B,TCF7L1,RSPO3,TMEM88,CTHRC1,LRRK2,CCNY,ASPM,DRAXIN
10_Member	GO Biological Processes	GO:1905114	cell surface receptor signaling pathway involved in cell-cell signaling	-5.87948	-3.76831	137/577	163,166,207,348,558,595,857,998,1000,1136,1277,1363,1454,1455,1460,1540,1749,1958,2010,2263,2308,2487,2535,2736,2775,2782,2870,3485,3487,3489,3675,4035,4188,4208,4233,4435,4919,5027,5330,5515,5518,5530,5682,5684,5685,5686,5690,5691,5692,5694,5696,5698,5700,5701,5702,5704,5706,5708,5709,5713,5717,5718,5719,5720,5721,6299,6422,6423,6478,6500,6591,6622,6657,6662,6663,7041,7089,7091,7301,7314,7316,7415,7474,7855,7976,8324,8607,9037,9368,9775,9861,9863,10146,10197,10213,10459,10856,22997,23002,23043,23189,23399,23401,23499,23613,25805,25937,25987,26959,27122,27303,29117,50964,51176,51699,51704,54331,54413,55612,57216,57447,57502,57690,59352,64359,80139,80319,80349,81029,83439,84870,92162,115908,120892,219771,259266,374946	AP2B1,TLE5,AKT1,APOE,AXL,CCND1,CAV1,CDC42,CDH2,CHRNA3,COL1A1,CPE,CSNK1E,CSNK1G2,CSNK2B,CYLD,DLX5,EGR1,EMD,FGFR2,FOXO1,FRZB,FZD2,GLI2,GNAO1,GNB1,GRK6,IGFBP2,IGFBP4,IGFBP6,ITGA3,LRP1,MDFI,MEF2C,MET,CITED1,ROR1,P2RX7,PLCB2,PPP2CA,PPP2R1A,PPP3CA,PSMA1,PSMA3,PSMA4,PSMA5,PSMB2,PSMB3,PSMB4,PSMB6,PSMB8,PSMB9,PSMC1,PSMC2,PSMC3,PSMC4,PSMC6,PSMD2,PSMD3,PSMD7,PSMD11,PSMD12,PSMD13,PSME1,PSME2,SALL1,SFRP1,SFRP2,SIAH2,SKP1,SNAI2,SNCA,SOX2,SOX9,SOX10,TGFB1I1,TLE2,TLE4,TYRO3,UBB,UBC,VCP,WNT5A,FZD5,FZD3,FZD7,RUVBL1,SEMA5A,SLC9A3R1,EIF4A3,PSMD6,MAGI2,G3BP1,PSME3,PSMD14,MAD2L2,RUVBL2,IGSF9B,DAAM1,TNIK,KANK1,CTDNEP1,FRAT2,MACF1,ZMYND8,BAMBI,WWTR1,TSKU,HBP1,DKK3,RBMS3,BRD7,SOST,LEF1,VPS29,GPRC5B,GNG2,NLGN3,FERMT1,VANGL2,NDRG2,NLGN4X,TNRC6C,LGR6,NXN,ZNF703,CXXC4,WDR61,WNT5B,TCF7L1,RSPO3,TMEM88,CTHRC1,LRRK2,CCNY,ASPM,DRAXIN
11_Summary	GO Cellular Components	GO:0098798	mitochondrial protein complex	-12.8071	-10.2288	29/246	4580,4700,4702,4704,4705,4709,4712,4718,4720,4724,4731,7416,10245,10452,23203,25813,28998,29093,51079,51116,55967,57129,64965,64968,65080,80273,90871,118487,128308,891,983,3417,3420,4190,5160,5162,7415,8802,9238,10131,55847,37,128,1535,1728,2026,3481,3692,3939,5214,5230,8560,26227,30968,54541,84300,301,808,3032,4257,7009,7316,7419,8402,23788,25915,29078,51241,56997,6241,1503,2773,3615,11164,29789,79077,471,5631,10606,6888,11332,25996,55856,3308,4000,7332,10055,10962,11140,11345,4258,4259,6307,9446,9588,51060,79001	MTX1,NDUFA6,NDUFA8,NDUFA9,NDUFA10,NDUFB3,NDUFB6,NDUFC2,NDUFS2,NDUFS4,NDUFV3,VDAC1,TIMM17B,TOMM40,PMPCA,SAMM50,MRPL13,MRPL22,NDUFA13,MRPS2,NDUFA12,MRPL47,MRPS9,MRPS6,MRPL44,GRPEL1,DMAC1,CHCHD1,MRPL55,CCNB1,CDK1,IDH1,IDH3B,MDH1,PDHA1,PDHB,VCP,SUCLG1,TBRG4,TRAP1,CISD1,ACADVL,ADH5,CYBA,NQO1,ENO2,IGF2,EIF6,LDHA,PFKP,PGK1,DEGS1,PHGDH,STOML2,DDIT4,UQCC2,ANXA1,CALM3,HADHB,MGST1,TMBIM6,UBC,VDAC3,SLC25A11,MTCH2,NDUFAF3,NDUFAF4,COX16,COQ8A,RRM2,CTPS1,GNAI3,IMPDH2,NUDT5,OLA1,DCTPP1,ATIC,PRPS1,PAICS,TALDO1,ACOT7,REXO2,ACOT13,HSPA4,LMNA,UBE2L3,SAE1,MLLT11,CDC37,GABARAPL2,MGST2,MGST3,MSMO1,GSTO1,PRDX6,TXNDC12,VKORC1
11_Member	GO Cellular Components	GO:0098798	mitochondrial protein complex	-12.8071	-10.2288	29/246	4580,4700,4702,4704,4705,4709,4712,4718,4720,4724,4731,7416,10245,10452,23203,25813,28998,29093,51079,51116,55967,57129,64965,64968,65080,80273,90871,118487,128308	MTX1,NDUFA6,NDUFA8,NDUFA9,NDUFA10,NDUFB3,NDUFB6,NDUFC2,NDUFS2,NDUFS4,NDUFV3,VDAC1,TIMM17B,TOMM40,PMPCA,SAMM50,MRPL13,MRPL22,NDUFA13,MRPS2,NDUFA12,MRPL47,MRPS9,MRPS6,MRPL44,GRPEL1,DMAC1,CHCHD1,MRPL55
11_Member	GO Biological Processes	GO:0045333	cellular respiration	-12.3986	-9.88819	24/170	891,983,3417,3420,4190,4700,4702,4704,4705,4709,4712,4718,4720,4724,4731,5160,5162,7415,8802,9238,10131,51079,55847,55967	CCNB1,CDK1,IDH1,IDH3B,MDH1,NDUFA6,NDUFA8,NDUFA9,NDUFA10,NDUFB3,NDUFB6,NDUFC2,NDUFS2,NDUFS4,NDUFV3,PDHA1,PDHB,VCP,SUCLG1,TBRG4,TRAP1,NDUFA13,CISD1,NDUFA12
11_Member	GO Biological Processes	GO:0006091	generation of precursor metabolites and energy	-12.3919	-9.88777	39/458	37,128,891,983,1535,1728,2026,3417,3420,3481,3692,3939,4190,4700,4702,4704,4705,4709,4712,4718,4720,4724,4731,5160,5162,5214,5230,7415,8560,8802,9238,10131,26227,30968,51079,54541,55847,55967,84300	ACADVL,ADH5,CCNB1,CDK1,CYBA,NQO1,ENO2,IDH1,IDH3B,IGF2,EIF6,LDHA,MDH1,NDUFA6,NDUFA8,NDUFA9,NDUFA10,NDUFB3,NDUFB6,NDUFC2,NDUFS2,NDUFS4,NDUFV3,PDHA1,PDHB,PFKP,PGK1,VCP,DEGS1,SUCLG1,TBRG4,TRAP1,PHGDH,STOML2,NDUFA13,DDIT4,CISD1,NDUFA12,UQCC2
11_Member	GO Cellular Components	GO:0031966	mitochondrial membrane	-12.3774	-9.88548	47/645	37,301,808,3032,4257,4580,4700,4702,4704,4705,4709,4712,4718,4720,4724,4731,7009,7316,7416,7419,8402,10131,10245,10452,23203,23788,25813,25915,28998,29078,29093,30968,51079,51116,51241,55847,55967,56997,57129,64965,64968,65080,80273,84300,90871,118487,128308	ACADVL,ANXA1,CALM3,HADHB,MGST1,MTX1,NDUFA6,NDUFA8,NDUFA9,NDUFA10,NDUFB3,NDUFB6,NDUFC2,NDUFS2,NDUFS4,NDUFV3,TMBIM6,UBC,VDAC1,VDAC3,SLC25A11,TRAP1,TIMM17B,TOMM40,PMPCA,MTCH2,SAMM50,NDUFAF3,MRPL13,NDUFAF4,MRPL22,STOML2,NDUFA13,MRPS2,COX16,CISD1,NDUFA12,COQ8A,MRPL47,MRPS9,MRPS6,MRPL44,GRPEL1,UQCC2,DMAC1,CHCHD1,MRPL55
11_Member	GO Biological Processes	GO:0033108	mitochondrial respiratory chain complex assembly	-12.2569	-9.78271	18/88	4700,4702,4704,4705,4709,4712,4718,4720,4724,4731,25813,25915,29078,51079,51241,55967,84300,90871	NDUFA6,NDUFA8,NDUFA9,NDUFA10,NDUFB3,NDUFB6,NDUFC2,NDUFS2,NDUFS4,NDUFV3,SAMM50,NDUFAF3,NDUFAF4,NDUFA13,COX16,NDUFA12,UQCC2,DMAC1
11_Member	GO Biological Processes	GO:0010257	NADH dehydrogenase complex assembly	-12.144	-9.68689	15/56	4700,4702,4704,4705,4709,4712,4718,4720,4724,4731,25915,29078,51079,55967,90871	NDUFA6,NDUFA8,NDUFA9,NDUFA10,NDUFB3,NDUFB6,NDUFC2,NDUFS2,NDUFS4,NDUFV3,NDUFAF3,NDUFAF4,NDUFA13,NDUFA12,DMAC1
11_Member	GO Biological Processes	GO:0032981	mitochondrial respiratory chain complex I assembly	-12.144	-9.68689	15/56	4700,4702,4704,4705,4709,4712,4718,4720,4724,4731,25915,29078,51079,55967,90871	NDUFA6,NDUFA8,NDUFA9,NDUFA10,NDUFB3,NDUFB6,NDUFC2,NDUFS2,NDUFS4,NDUFV3,NDUFAF3,NDUFAF4,NDUFA13,NDUFA12,DMAC1
11_Member	GO Cellular Components	GO:0005743	mitochondrial inner membrane	-11.9385	-9.51805	37/429	37,3032,4700,4702,4704,4705,4709,4712,4718,4720,4724,4731,8402,10131,10245,10452,23203,23788,25915,28998,29078,29093,30968,51079,51116,51241,55967,56997,57129,64965,64968,65080,80273,84300,90871,118487,128308	ACADVL,HADHB,NDUFA6,NDUFA8,NDUFA9,NDUFA10,NDUFB3,NDUFB6,NDUFC2,NDUFS2,NDUFS4,NDUFV3,SLC25A11,TRAP1,TIMM17B,TOMM40,PMPCA,MTCH2,NDUFAF3,MRPL13,NDUFAF4,MRPL22,STOML2,NDUFA13,MRPS2,COX16,NDUFA12,COQ8A,MRPL47,MRPS9,MRPS6,MRPL44,GRPEL1,UQCC2,DMAC1,CHCHD1,MRPL55
11_Member	GO Cellular Components	GO:0045271	respiratory chain complex I	-11.494	-9.14915	13/42	4700,4702,4704,4705,4709,4712,4718,4720,4724,4731,51079,55967,90871	NDUFA6,NDUFA8,NDUFA9,NDUFA10,NDUFB3,NDUFB6,NDUFC2,NDUFS2,NDUFS4,NDUFV3,NDUFA13,NDUFA12,DMAC1
11_Member	GO Cellular Components	GO:0030964	NADH dehydrogenase complex	-11.494	-9.14915	13/42	4700,4702,4704,4705,4709,4712,4718,4720,4724,4731,51079,55967,90871	NDUFA6,NDUFA8,NDUFA9,NDUFA10,NDUFB3,NDUFB6,NDUFC2,NDUFS2,NDUFS4,NDUFV3,NDUFA13,NDUFA12,DMAC1
11_Member	GO Cellular Components	GO:0005747	mitochondrial respiratory chain complex I	-11.494	-9.14915	13/42	4700,4702,4704,4705,4709,4712,4718,4720,4724,4731,51079,55967,90871	NDUFA6,NDUFA8,NDUFA9,NDUFA10,NDUFB3,NDUFB6,NDUFC2,NDUFS2,NDUFS4,NDUFV3,NDUFA13,NDUFA12,DMAC1
11_Member	GO Molecular Functions	GO:0008137	NADH dehydrogenase (ubiquinone) activity	-11.2544	-8.9466	12/35	4700,4702,4704,4705,4709,4712,4718,4720,4724,4731,51079,55967	NDUFA6,NDUFA8,NDUFA9,NDUFA10,NDUFB3,NDUFB6,NDUFC2,NDUFS2,NDUFS4,NDUFV3,NDUFA13,NDUFA12
11_Member	GO Molecular Functions	GO:0050136	NADH dehydrogenase (quinone) activity	-11.2544	-8.9466	12/35	4700,4702,4704,4705,4709,4712,4718,4720,4724,4731,51079,55967	NDUFA6,NDUFA8,NDUFA9,NDUFA10,NDUFB3,NDUFB6,NDUFC2,NDUFS2,NDUFS4,NDUFV3,NDUFA13,NDUFA12
11_Member	GO Molecular Functions	GO:0003954	NADH dehydrogenase activity	-11.0869	-8.80589	12/36	4700,4702,4704,4705,4709,4712,4718,4720,4724,4731,51079,55967	NDUFA6,NDUFA8,NDUFA9,NDUFA10,NDUFB3,NDUFB6,NDUFC2,NDUFS2,NDUFS4,NDUFV3,NDUFA13,NDUFA12
11_Member	GO Cellular Components	GO:1990204	oxidoreductase complex	-10.8555	-8.62359	17/92	1535,4700,4702,4704,4705,4709,4712,4718,4720,4724,4731,5160,5162,6241,51079,55967,90871	CYBA,NDUFA6,NDUFA8,NDUFA9,NDUFA10,NDUFB3,NDUFB6,NDUFC2,NDUFS2,NDUFS4,NDUFV3,PDHA1,PDHB,RRM2,NDUFA13,NDUFA12,DMAC1
11_Member	GO Biological Processes	GO:0009141	nucleoside triphosphate metabolic process	-10.7542	-8.53529	30/317	891,983,1503,2026,2773,3615,3692,3939,4700,4702,4704,4705,4709,4712,4718,4720,4724,4731,5214,5230,7415,8802,11164,29789,30968,51079,54541,55967,79077,84300	CCNB1,CDK1,CTPS1,ENO2,GNAI3,IMPDH2,EIF6,LDHA,NDUFA6,NDUFA8,NDUFA9,NDUFA10,NDUFB3,NDUFB6,NDUFC2,NDUFS2,NDUFS4,NDUFV3,PFKP,PGK1,VCP,SUCLG1,NUDT5,OLA1,STOML2,NDUFA13,DDIT4,NDUFA12,DCTPP1,UQCC2
11_Member	GO Molecular Functions	GO:0016655	oxidoreductase activity, acting on NAD(P)H, quinone or similar compound as acceptor	-10.6672	-8.45471	13/48	1728,4700,4702,4704,4705,4709,4712,4718,4720,4724,4731,51079,55967	NQO1,NDUFA6,NDUFA8,NDUFA9,NDUFA10,NDUFB3,NDUFB6,NDUFC2,NDUFS2,NDUFS4,NDUFV3,NDUFA13,NDUFA12
11_Member	GO Cellular Components	GO:0019866	organelle inner membrane	-10.5218	-8.32181	37/479	37,3032,4700,4702,4704,4705,4709,4712,4718,4720,4724,4731,8402,10131,10245,10452,23203,23788,25915,28998,29078,29093,30968,51079,51116,51241,55967,56997,57129,64965,64968,65080,80273,84300,90871,118487,128308	ACADVL,HADHB,NDUFA6,NDUFA8,NDUFA9,NDUFA10,NDUFB3,NDUFB6,NDUFC2,NDUFS2,NDUFS4,NDUFV3,SLC25A11,TRAP1,TIMM17B,TOMM40,PMPCA,MTCH2,NDUFAF3,MRPL13,NDUFAF4,MRPL22,STOML2,NDUFA13,MRPS2,COX16,NDUFA12,COQ8A,MRPL47,MRPS9,MRPS6,MRPL44,GRPEL1,UQCC2,DMAC1,CHCHD1,MRPL55
11_Member	GO Biological Processes	GO:0015980	energy derivation by oxidation of organic compounds	-10.3289	-8.13806	26/249	37,891,983,3417,3420,3481,4190,4700,4702,4704,4705,4709,4712,4718,4720,4724,4731,5160,5162,7415,8802,9238,10131,51079,55847,55967	ACADVL,CCNB1,CDK1,IDH1,IDH3B,IGF2,MDH1,NDUFA6,NDUFA8,NDUFA9,NDUFA10,NDUFB3,NDUFB6,NDUFC2,NDUFS2,NDUFS4,NDUFV3,PDHA1,PDHB,VCP,SUCLG1,TBRG4,TRAP1,NDUFA13,CISD1,NDUFA12
11_Member	GO Biological Processes	GO:0009161	ribonucleoside monophosphate metabolic process	-10.2552	-8.06741	29/311	471,891,983,2026,3615,3692,3939,4700,4702,4704,4705,4709,4712,4718,4720,4724,4731,5214,5230,5631,7415,10606,11164,29789,30968,51079,54541,55967,84300	ATIC,CCNB1,CDK1,ENO2,IMPDH2,EIF6,LDHA,NDUFA6,NDUFA8,NDUFA9,NDUFA10,NDUFB3,NDUFB6,NDUFC2,NDUFS2,NDUFS4,NDUFV3,PFKP,PGK1,PRPS1,VCP,PAICS,NUDT5,OLA1,STOML2,NDUFA13,DDIT4,NDUFA12,UQCC2
11_Member	GO Biological Processes	GO:0006120	mitochondrial electron transport, NADH to ubiquinone	-10.0587	-7.90055	12/43	4700,4702,4704,4705,4709,4712,4718,4720,4724,4731,51079,55967	NDUFA6,NDUFA8,NDUFA9,NDUFA10,NDUFB3,NDUFB6,NDUFC2,NDUFS2,NDUFS4,NDUFV3,NDUFA13,NDUFA12
11_Member	GO Biological Processes	GO:0009199	ribonucleoside triphosphate metabolic process	-10.0294	-7.87886	28/297	891,983,1503,2026,2773,3615,3692,3939,4700,4702,4704,4705,4709,4712,4718,4720,4724,4731,5214,5230,7415,11164,29789,30968,51079,54541,55967,84300	CCNB1,CDK1,CTPS1,ENO2,GNAI3,IMPDH2,EIF6,LDHA,NDUFA6,NDUFA8,NDUFA9,NDUFA10,NDUFB3,NDUFB6,NDUFC2,NDUFS2,NDUFS4,NDUFV3,PFKP,PGK1,VCP,NUDT5,OLA1,STOML2,NDUFA13,DDIT4,NDUFA12,UQCC2
11_Member	GO Biological Processes	GO:0006119	oxidative phosphorylation	-10.0064	-7.85861	18/118	891,983,4700,4702,4704,4705,4709,4712,4718,4720,4724,4731,5230,7415,30968,51079,55967,84300	CCNB1,CDK1,NDUFA6,NDUFA8,NDUFA9,NDUFA10,NDUFB3,NDUFB6,NDUFC2,NDUFS2,NDUFS4,NDUFV3,PGK1,VCP,STOML2,NDUFA13,NDUFA12,UQCC2
11_Member	GO Biological Processes	GO:0009167	purine ribonucleoside monophosphate metabolic process	-9.96119	-7.82416	28/299	471,891,983,2026,3615,3692,3939,4700,4702,4704,4705,4709,4712,4718,4720,4724,4731,5214,5230,7415,10606,11164,29789,30968,51079,54541,55967,84300	ATIC,CCNB1,CDK1,ENO2,IMPDH2,EIF6,LDHA,NDUFA6,NDUFA8,NDUFA9,NDUFA10,NDUFB3,NDUFB6,NDUFC2,NDUFS2,NDUFS4,NDUFV3,PFKP,PGK1,VCP,PAICS,NUDT5,OLA1,STOML2,NDUFA13,DDIT4,NDUFA12,UQCC2
11_Member	GO Biological Processes	GO:0009126	purine nucleoside monophosphate metabolic process	-9.96119	-7.82416	28/299	471,891,983,2026,3615,3692,3939,4700,4702,4704,4705,4709,4712,4718,4720,4724,4731,5214,5230,7415,10606,11164,29789,30968,51079,54541,55967,84300	ATIC,CCNB1,CDK1,ENO2,IMPDH2,EIF6,LDHA,NDUFA6,NDUFA8,NDUFA9,NDUFA10,NDUFB3,NDUFB6,NDUFC2,NDUFS2,NDUFS4,NDUFV3,PFKP,PGK1,VCP,PAICS,NUDT5,OLA1,STOML2,NDUFA13,DDIT4,NDUFA12,UQCC2
11_Member	GO Biological Processes	GO:0009117	nucleotide metabolic process	-9.77189	-7.66571	42/634	471,891,983,1503,2026,2773,3417,3615,3692,3939,4190,4700,4702,4704,4705,4709,4712,4718,4720,4724,4731,5160,5162,5214,5230,5631,6241,6888,7415,8802,10606,11164,11332,25996,29789,30968,51079,54541,55856,55967,79077,84300	ATIC,CCNB1,CDK1,CTPS1,ENO2,GNAI3,IDH1,IMPDH2,EIF6,LDHA,MDH1,NDUFA6,NDUFA8,NDUFA9,NDUFA10,NDUFB3,NDUFB6,NDUFC2,NDUFS2,NDUFS4,NDUFV3,PDHA1,PDHB,PFKP,PGK1,PRPS1,RRM2,TALDO1,VCP,SUCLG1,PAICS,NUDT5,ACOT7,REXO2,OLA1,STOML2,NDUFA13,DDIT4,ACOT13,NDUFA12,DCTPP1,UQCC2
11_Member	GO Biological Processes	GO:0009123	nucleoside monophosphate metabolic process	-9.66937	-7.57301	29/329	471,891,983,2026,3615,3692,3939,4700,4702,4704,4705,4709,4712,4718,4720,4724,4731,5214,5230,5631,7415,10606,11164,29789,30968,51079,54541,55967,84300	ATIC,CCNB1,CDK1,ENO2,IMPDH2,EIF6,LDHA,NDUFA6,NDUFA8,NDUFA9,NDUFA10,NDUFB3,NDUFB6,NDUFC2,NDUFS2,NDUFS4,NDUFV3,PFKP,PGK1,PRPS1,VCP,PAICS,NUDT5,OLA1,STOML2,NDUFA13,DDIT4,NDUFA12,UQCC2
11_Member	GO Biological Processes	GO:0006753	nucleoside phosphate metabolic process	-9.64566	-7.55171	42/640	471,891,983,1503,2026,2773,3417,3615,3692,3939,4190,4700,4702,4704,4705,4709,4712,4718,4720,4724,4731,5160,5162,5214,5230,5631,6241,6888,7415,8802,10606,11164,11332,25996,29789,30968,51079,54541,55856,55967,79077,84300	ATIC,CCNB1,CDK1,CTPS1,ENO2,GNAI3,IDH1,IMPDH2,EIF6,LDHA,MDH1,NDUFA6,NDUFA8,NDUFA9,NDUFA10,NDUFB3,NDUFB6,NDUFC2,NDUFS2,NDUFS4,NDUFV3,PDHA1,PDHB,PFKP,PGK1,PRPS1,RRM2,TALDO1,VCP,SUCLG1,PAICS,NUDT5,ACOT7,REXO2,OLA1,STOML2,NDUFA13,DDIT4,ACOT13,NDUFA12,DCTPP1,UQCC2
11_Member	GO Biological Processes	GO:0019693	ribose phosphate metabolic process	-9.59876	-7.51199	37/516	471,891,983,1503,2026,2773,3615,3692,3939,4700,4702,4704,4705,4709,4712,4718,4720,4724,4731,5160,5162,5214,5230,5631,6888,7415,8802,10606,11164,11332,29789,30968,51079,54541,55856,55967,84300	ATIC,CCNB1,CDK1,CTPS1,ENO2,GNAI3,IMPDH2,EIF6,LDHA,NDUFA6,NDUFA8,NDUFA9,NDUFA10,NDUFB3,NDUFB6,NDUFC2,NDUFS2,NDUFS4,NDUFV3,PDHA1,PDHB,PFKP,PGK1,PRPS1,TALDO1,VCP,SUCLG1,PAICS,NUDT5,ACOT7,OLA1,STOML2,NDUFA13,DDIT4,ACOT13,NDUFA12,UQCC2
11_Member	GO Biological Processes	GO:0009205	purine ribonucleoside triphosphate metabolic process	-9.53258	-7.45288	27/291	891,983,2026,2773,3615,3692,3939,4700,4702,4704,4705,4709,4712,4718,4720,4724,4731,5214,5230,7415,11164,29789,30968,51079,54541,55967,84300	CCNB1,CDK1,ENO2,GNAI3,IMPDH2,EIF6,LDHA,NDUFA6,NDUFA8,NDUFA9,NDUFA10,NDUFB3,NDUFB6,NDUFC2,NDUFS2,NDUFS4,NDUFV3,PFKP,PGK1,VCP,NUDT5,OLA1,STOML2,NDUFA13,DDIT4,NDUFA12,UQCC2
11_Member	GO Biological Processes	GO:0022900	electron transport chain	-9.4025	-7.32512	20/161	128,891,983,1535,1728,3420,4700,4702,4704,4705,4709,4712,4718,4720,4724,4731,8560,26227,51079,55967	ADH5,CCNB1,CDK1,CYBA,NQO1,IDH3B,NDUFA6,NDUFA8,NDUFA9,NDUFA10,NDUFB3,NDUFB6,NDUFC2,NDUFS2,NDUFS4,NDUFV3,DEGS1,PHGDH,NDUFA13,NDUFA12
11_Member	GO Biological Processes	GO:0009144	purine nucleoside triphosphate metabolic process	-9.30145	-7.23871	27/298	891,983,2026,2773,3615,3692,3939,4700,4702,4704,4705,4709,4712,4718,4720,4724,4731,5214,5230,7415,11164,29789,30968,51079,54541,55967,84300	CCNB1,CDK1,ENO2,GNAI3,IMPDH2,EIF6,LDHA,NDUFA6,NDUFA8,NDUFA9,NDUFA10,NDUFB3,NDUFB6,NDUFC2,NDUFS2,NDUFS4,NDUFV3,PFKP,PGK1,VCP,NUDT5,OLA1,STOML2,NDUFA13,DDIT4,NDUFA12,UQCC2
11_Member	GO Biological Processes	GO:0046034	ATP metabolic process	-9.08399	-7.05074	25/263	891,983,2026,3692,3939,4700,4702,4704,4705,4709,4712,4718,4720,4724,4731,5214,5230,7415,11164,29789,30968,51079,54541,55967,84300	CCNB1,CDK1,ENO2,EIF6,LDHA,NDUFA6,NDUFA8,NDUFA9,NDUFA10,NDUFB3,NDUFB6,NDUFC2,NDUFS2,NDUFS4,NDUFV3,PFKP,PGK1,VCP,NUDT5,OLA1,STOML2,NDUFA13,DDIT4,NDUFA12,UQCC2
11_Member	GO Molecular Functions	GO:0016651	oxidoreductase activity, acting on NAD(P)H	-8.98822	-6.96941	15/90	1535,1728,4700,4702,4704,4705,4709,4712,4718,4720,4724,4731,5230,51079,55967	CYBA,NQO1,NDUFA6,NDUFA8,NDUFA9,NDUFA10,NDUFB3,NDUFB6,NDUFC2,NDUFS2,NDUFS4,NDUFV3,PGK1,NDUFA13,NDUFA12
11_Member	GO Biological Processes	GO:0009259	ribonucleotide metabolic process	-8.86974	-6.86883	35/498	471,891,983,1503,2026,2773,3615,3692,3939,4700,4702,4704,4705,4709,4712,4718,4720,4724,4731,5160,5162,5214,5230,7415,8802,10606,11164,11332,29789,30968,51079,54541,55856,55967,84300	ATIC,CCNB1,CDK1,CTPS1,ENO2,GNAI3,IMPDH2,EIF6,LDHA,NDUFA6,NDUFA8,NDUFA9,NDUFA10,NDUFB3,NDUFB6,NDUFC2,NDUFS2,NDUFS4,NDUFV3,PDHA1,PDHB,PFKP,PGK1,VCP,SUCLG1,PAICS,NUDT5,ACOT7,OLA1,STOML2,NDUFA13,DDIT4,ACOT13,NDUFA12,UQCC2
11_Member	GO Biological Processes	GO:0042775	mitochondrial ATP synthesis coupled electron transport	-8.86747	-6.8685	14/78	891,983,4700,4702,4704,4705,4709,4712,4718,4720,4724,4731,51079,55967	CCNB1,CDK1,NDUFA6,NDUFA8,NDUFA9,NDUFA10,NDUFB3,NDUFB6,NDUFC2,NDUFS2,NDUFS4,NDUFV3,NDUFA13,NDUFA12
11_Member	GO Biological Processes	GO:0042773	ATP synthesis coupled electron transport	-8.79138	-6.79819	14/79	891,983,4700,4702,4704,4705,4709,4712,4718,4720,4724,4731,51079,55967	CCNB1,CDK1,NDUFA6,NDUFA8,NDUFA9,NDUFA10,NDUFB3,NDUFB6,NDUFC2,NDUFS2,NDUFS4,NDUFV3,NDUFA13,NDUFA12
11_Member	GO Biological Processes	GO:0009150	purine ribonucleotide metabolic process	-8.64581	-6.6822	34/483	471,891,983,2026,2773,3615,3692,3939,4700,4702,4704,4705,4709,4712,4718,4720,4724,4731,5160,5162,5214,5230,7415,8802,10606,11164,11332,29789,30968,51079,54541,55856,55967,84300	ATIC,CCNB1,CDK1,ENO2,GNAI3,IMPDH2,EIF6,LDHA,NDUFA6,NDUFA8,NDUFA9,NDUFA10,NDUFB3,NDUFB6,NDUFC2,NDUFS2,NDUFS4,NDUFV3,PDHA1,PDHB,PFKP,PGK1,VCP,SUCLG1,PAICS,NUDT5,ACOT7,OLA1,STOML2,NDUFA13,DDIT4,ACOT13,NDUFA12,UQCC2
11_Member	GO Biological Processes	GO:0006163	purine nucleotide metabolic process	-8.59857	-6.64137	35/510	471,891,983,2026,2773,3615,3692,3939,4700,4702,4704,4705,4709,4712,4718,4720,4724,4731,5160,5162,5214,5230,5631,7415,8802,10606,11164,11332,29789,30968,51079,54541,55856,55967,84300	ATIC,CCNB1,CDK1,ENO2,GNAI3,IMPDH2,EIF6,LDHA,NDUFA6,NDUFA8,NDUFA9,NDUFA10,NDUFB3,NDUFB6,NDUFC2,NDUFS2,NDUFS4,NDUFV3,PDHA1,PDHB,PFKP,PGK1,PRPS1,VCP,SUCLG1,PAICS,NUDT5,ACOT7,OLA1,STOML2,NDUFA13,DDIT4,ACOT13,NDUFA12,UQCC2
11_Member	GO Cellular Components	GO:0098803	respiratory chain complex	-8.54623	-6.59668	13/69	4700,4702,4704,4705,4709,4712,4718,4720,4724,4731,51079,55967,90871	NDUFA6,NDUFA8,NDUFA9,NDUFA10,NDUFB3,NDUFB6,NDUFC2,NDUFS2,NDUFS4,NDUFV3,NDUFA13,NDUFA12,DMAC1
11_Member	GO Cellular Components	GO:0005746	mitochondrial respiratory chain	-8.23193	-6.32362	13/73	4700,4702,4704,4705,4709,4712,4718,4720,4724,4731,51079,55967,90871	NDUFA6,NDUFA8,NDUFA9,NDUFA10,NDUFB3,NDUFB6,NDUFC2,NDUFS2,NDUFS4,NDUFV3,NDUFA13,NDUFA12,DMAC1
11_Member	GO Cellular Components	GO:0044455	mitochondrial membrane part	-8.1454	-6.24643	21/209	4580,4700,4702,4704,4705,4709,4712,4718,4720,4724,4731,10245,10452,25813,51079,51241,55847,55967,56997,80273,90871	MTX1,NDUFA6,NDUFA8,NDUFA9,NDUFA10,NDUFB3,NDUFB6,NDUFC2,NDUFS2,NDUFS4,NDUFV3,TIMM17B,TOMM40,SAMM50,NDUFA13,COX16,CISD1,NDUFA12,COQ8A,GRPEL1,DMAC1
11_Member	GO Biological Processes	GO:0055086	nucleobase-containing small molecule metabolic process	-8.09811	-6.20374	42/721	471,891,983,1503,2026,2773,3417,3615,3692,3939,4190,4700,4702,4704,4705,4709,4712,4718,4720,4724,4731,5160,5162,5214,5230,5631,6241,6888,7415,8802,10606,11164,11332,25996,29789,30968,51079,54541,55856,55967,79077,84300	ATIC,CCNB1,CDK1,CTPS1,ENO2,GNAI3,IDH1,IMPDH2,EIF6,LDHA,MDH1,NDUFA6,NDUFA8,NDUFA9,NDUFA10,NDUFB3,NDUFB6,NDUFC2,NDUFS2,NDUFS4,NDUFV3,PDHA1,PDHB,PFKP,PGK1,PRPS1,RRM2,TALDO1,VCP,SUCLG1,PAICS,NUDT5,ACOT7,REXO2,OLA1,STOML2,NDUFA13,DDIT4,ACOT13,NDUFA12,DCTPP1,UQCC2
11_Member	GO Biological Processes	GO:0072521	purine-containing compound metabolic process	-7.87805	-6.01171	35/544	471,891,983,2026,2773,3615,3692,3939,4700,4702,4704,4705,4709,4712,4718,4720,4724,4731,5160,5162,5214,5230,5631,7415,8802,10606,11164,11332,29789,30968,51079,54541,55856,55967,84300	ATIC,CCNB1,CDK1,ENO2,GNAI3,IMPDH2,EIF6,LDHA,NDUFA6,NDUFA8,NDUFA9,NDUFA10,NDUFB3,NDUFB6,NDUFC2,NDUFS2,NDUFS4,NDUFV3,PDHA1,PDHB,PFKP,PGK1,PRPS1,VCP,SUCLG1,PAICS,NUDT5,ACOT7,OLA1,STOML2,NDUFA13,DDIT4,ACOT13,NDUFA12,UQCC2
11_Member	GO Cellular Components	GO:0070469	respiratory chain	-7.66211	-5.80844	13/81	4700,4702,4704,4705,4709,4712,4718,4720,4724,4731,51079,55967,90871	NDUFA6,NDUFA8,NDUFA9,NDUFA10,NDUFB3,NDUFB6,NDUFC2,NDUFS2,NDUFS4,NDUFV3,NDUFA13,NDUFA12,DMAC1
11_Member	GO Biological Processes	GO:0022904	respiratory electron transport chain	-7.53653	-5.69652	14/98	891,983,4700,4702,4704,4705,4709,4712,4718,4720,4724,4731,51079,55967	CCNB1,CDK1,NDUFA6,NDUFA8,NDUFA9,NDUFA10,NDUFB3,NDUFB6,NDUFC2,NDUFS2,NDUFS4,NDUFV3,NDUFA13,NDUFA12
11_Member	GO Cellular Components	GO:0098800	inner mitochondrial membrane protein complex	-7.28267	-5.47752	15/119	4700,4702,4704,4705,4709,4712,4718,4720,4724,4731,10245,51079,55967,80273,90871	NDUFA6,NDUFA8,NDUFA9,NDUFA10,NDUFB3,NDUFB6,NDUFC2,NDUFS2,NDUFS4,NDUFV3,TIMM17B,NDUFA13,NDUFA12,GRPEL1,DMAC1
11_Member	GO Biological Processes	GO:0007005	mitochondrion organization	-7.16786	-5.37495	32/501	808,3308,4000,4700,4702,4704,4705,4709,4712,4718,4720,4724,4731,7332,7416,10055,10245,10452,10962,11140,11345,23203,25813,25915,29078,30968,51079,51241,55967,80273,84300,90871	CALM3,HSPA4,LMNA,NDUFA6,NDUFA8,NDUFA9,NDUFA10,NDUFB3,NDUFB6,NDUFC2,NDUFS2,NDUFS4,NDUFV3,UBE2L3,VDAC1,SAE1,TIMM17B,TOMM40,MLLT11,CDC37,GABARAPL2,PMPCA,SAMM50,NDUFAF3,NDUFAF4,STOML2,NDUFA13,COX16,NDUFA12,GRPEL1,UQCC2,DMAC1
11_Member	GO Molecular Functions	GO:0016491	oxidoreductase activity	-6.82283	-5.0669	36/628	37,128,1535,1728,3032,3417,3420,3615,3939,4190,4257,4258,4259,4700,4702,4704,4705,4709,4712,4718,4720,4724,4731,5160,5162,5230,6241,6307,8560,9446,9588,26227,51060,51079,55967,79001	ACADVL,ADH5,CYBA,NQO1,HADHB,IDH1,IDH3B,IMPDH2,LDHA,MDH1,MGST1,MGST2,MGST3,NDUFA6,NDUFA8,NDUFA9,NDUFA10,NDUFB3,NDUFB6,NDUFC2,NDUFS2,NDUFS4,NDUFV3,PDHA1,PDHB,PGK1,RRM2,MSMO1,DEGS1,GSTO1,PRDX6,PHGDH,TXNDC12,NDUFA13,NDUFA12,VKORC1
12_Summary	GO Cellular Components	GO:0030055	cell-substrate junction	-11.7546	-8.6358	122/407	87,102,214,301,308,388,402,567,575,667,726,824,857,858,928,950,960,966,975,976,998,1000,1012,1265,1266,1464,1465,1466,1535,1803,2017,2273,2274,2275,2317,2535,2665,2697,2783,2934,3055,3309,3313,3315,3339,3371,3383,3655,3675,3685,3716,3845,3987,4026,4035,4162,4179,4267,4921,5159,5244,5328,5595,5605,5782,5829,5898,5962,6251,6385,6641,6645,6730,6840,6868,7041,7052,7070,7089,7205,7408,7430,8470,8496,8573,8826,9124,9181,9260,9270,9351,9448,9493,9590,10092,10095,10146,10395,10487,10518,11135,22919,23114,23224,23371,25996,29780,30011,51466,51474,51495,54751,55612,57175,58480,58504,79026,79969,81848,81873,83481,83543,182,302,488,659,1002,1004,1005,1525,1674,1824,1832,1946,2683,3801,4301,6282,7082,7317,8502,10397,11187,28513,55691,64065,64403,65267,83461	ACTN1,ADAM10,ALCAM,ANXA1,ANXA5,RHOB,ARL2,B2M,ADGRB1,DST,CAPN5,CAPN2,CAV1,CAV2,CD9,SCARB2,CD44,CD59,CD81,ADGRE5,CDC42,CDH2,CDH13,CNN2,CNN3,CSPG4,CSRP1,CSRP2,CYBA,DPP4,CTTN,FHL1,FHL2,FHL3,FLNB,FZD2,GDI2,GJA1,GNB2,GSN,HCK,HSPA5,HSPA9,HSPB1,HSPG2,TNC,ICAM1,ITGA6,ITGA3,ITGAV,JAK1,KRAS,LIMS1,LPP,LRP1,MCAM,CD46,CD99,DDR2,PDGFRB,ABCB4,PLAU,MAPK3,MAP2K2,PTPN12,PXN,RALA,RDX,RSU1,SDC4,SNTB1,SNTB2,SRP68,SVIL,ADAM17,TGFB1I1,TGM2,THY1,TLE2,TRIP6,VASP,EZR,SORBS2,PPFIBP1,CASK,IQGAP1,PDLIM1,ARHGEF2,PDLIM7,ITGB1BP1,SLC9A3R2,MAP4K4,KIF23,AKAP12,ARPC5,ARPC1B,G3BP1,DLC1,CAP1,CIB2,CDC42EP1,MAPRE1,NFASC,SYNE2,TNS2,REXO2,PARVB,SH3KBP1,EVL,LIMA1,HACD3,FBLIM1,FERMT1,CORO1B,RHOU,ARHGAP22,AHNAK,ATAT1,SPRY4,ARPC5L,EPPK1,AIF1L,JAG1,ANXA2,ATP2A2,BMPR2,CDH4,CDH6,CDH7,CXADR,DES,DSC2,DSP,EFNA5,B4GALT1,KIFC3,AFDN,S100A11,TJP1,UBA1,PKP4,NDRG1,PKP3,CDH19,FRMD4A,PERP,CDH24,WNK3,CDCA3
12_Member	GO Cellular Components	GO:0030055	cell-substrate junction	-11.7546	-8.6358	122/407	87,102,214,301,308,388,402,567,575,667,726,824,857,858,928,950,960,966,975,976,998,1000,1012,1265,1266,1464,1465,1466,1535,1803,2017,2273,2274,2275,2317,2535,2665,2697,2783,2934,3055,3309,3313,3315,3339,3371,3383,3655,3675,3685,3716,3845,3987,4026,4035,4162,4179,4267,4921,5159,5244,5328,5595,5605,5782,5829,5898,5962,6251,6385,6641,6645,6730,6840,6868,7041,7052,7070,7089,7205,7408,7430,8470,8496,8573,8826,9124,9181,9260,9270,9351,9448,9493,9590,10092,10095,10146,10395,10487,10518,11135,22919,23114,23224,23371,25996,29780,30011,51466,51474,51495,54751,55612,57175,58480,58504,79026,79969,81848,81873,83481,83543	ACTN1,ADAM10,ALCAM,ANXA1,ANXA5,RHOB,ARL2,B2M,ADGRB1,DST,CAPN5,CAPN2,CAV1,CAV2,CD9,SCARB2,CD44,CD59,CD81,ADGRE5,CDC42,CDH2,CDH13,CNN2,CNN3,CSPG4,CSRP1,CSRP2,CYBA,DPP4,CTTN,FHL1,FHL2,FHL3,FLNB,FZD2,GDI2,GJA1,GNB2,GSN,HCK,HSPA5,HSPA9,HSPB1,HSPG2,TNC,ICAM1,ITGA6,ITGA3,ITGAV,JAK1,KRAS,LIMS1,LPP,LRP1,MCAM,CD46,CD99,DDR2,PDGFRB,ABCB4,PLAU,MAPK3,MAP2K2,PTPN12,PXN,RALA,RDX,RSU1,SDC4,SNTB1,SNTB2,SRP68,SVIL,ADAM17,TGFB1I1,TGM2,THY1,TLE2,TRIP6,VASP,EZR,SORBS2,PPFIBP1,CASK,IQGAP1,PDLIM1,ARHGEF2,PDLIM7,ITGB1BP1,SLC9A3R2,MAP4K4,KIF23,AKAP12,ARPC5,ARPC1B,G3BP1,DLC1,CAP1,CIB2,CDC42EP1,MAPRE1,NFASC,SYNE2,TNS2,REXO2,PARVB,SH3KBP1,EVL,LIMA1,HACD3,FBLIM1,FERMT1,CORO1B,RHOU,ARHGAP22,AHNAK,ATAT1,SPRY4,ARPC5L,EPPK1,AIF1L
12_Member	GO Cellular Components	GO:0005924	cell-substrate adherens junction	-11.7166	-8.62261	121/403	87,102,214,301,308,388,402,567,575,667,726,824,857,858,928,950,960,966,975,976,998,1000,1012,1265,1266,1464,1465,1466,1535,1803,2017,2273,2274,2275,2317,2535,2665,2697,2783,2934,3055,3309,3313,3315,3339,3371,3383,3655,3675,3685,3716,3845,3987,4026,4035,4162,4179,4267,4921,5159,5244,5328,5595,5605,5782,5829,5898,5962,6251,6385,6641,6645,6730,6840,6868,7041,7052,7070,7089,7205,7408,7430,8470,8496,8573,8826,9124,9181,9260,9270,9351,9448,9493,9590,10092,10095,10146,10395,10487,10518,11135,22919,23114,23224,23371,25996,29780,30011,51466,51474,51495,54751,55612,57175,58480,58504,79026,79969,81848,81873,83543	ACTN1,ADAM10,ALCAM,ANXA1,ANXA5,RHOB,ARL2,B2M,ADGRB1,DST,CAPN5,CAPN2,CAV1,CAV2,CD9,SCARB2,CD44,CD59,CD81,ADGRE5,CDC42,CDH2,CDH13,CNN2,CNN3,CSPG4,CSRP1,CSRP2,CYBA,DPP4,CTTN,FHL1,FHL2,FHL3,FLNB,FZD2,GDI2,GJA1,GNB2,GSN,HCK,HSPA5,HSPA9,HSPB1,HSPG2,TNC,ICAM1,ITGA6,ITGA3,ITGAV,JAK1,KRAS,LIMS1,LPP,LRP1,MCAM,CD46,CD99,DDR2,PDGFRB,ABCB4,PLAU,MAPK3,MAP2K2,PTPN12,PXN,RALA,RDX,RSU1,SDC4,SNTB1,SNTB2,SRP68,SVIL,ADAM17,TGFB1I1,TGM2,THY1,TLE2,TRIP6,VASP,EZR,SORBS2,PPFIBP1,CASK,IQGAP1,PDLIM1,ARHGEF2,PDLIM7,ITGB1BP1,SLC9A3R2,MAP4K4,KIF23,AKAP12,ARPC5,ARPC1B,G3BP1,DLC1,CAP1,CIB2,CDC42EP1,MAPRE1,NFASC,SYNE2,TNS2,REXO2,PARVB,SH3KBP1,EVL,LIMA1,HACD3,FBLIM1,FERMT1,CORO1B,RHOU,ARHGAP22,AHNAK,ATAT1,SPRY4,ARPC5L,AIF1L
12_Member	GO Cellular Components	GO:0005925	focal adhesion	-11.5978	-8.57078	120/400	87,102,214,301,308,388,402,567,575,667,726,824,857,858,928,950,960,966,975,976,998,1000,1012,1265,1266,1464,1465,1466,1535,1803,2017,2273,2274,2275,2317,2535,2665,2697,2783,2934,3055,3309,3313,3315,3339,3371,3383,3655,3675,3685,3716,3845,3987,4026,4035,4162,4179,4267,4921,5159,5244,5328,5595,5605,5782,5829,5898,5962,6251,6385,6641,6645,6730,6840,6868,7041,7052,7070,7089,7205,7408,7430,8470,8496,8573,8826,9124,9181,9260,9270,9351,9448,9493,9590,10092,10095,10146,10395,10487,11135,22919,23114,23224,23371,25996,29780,30011,51466,51474,51495,54751,55612,57175,58480,58504,79026,79969,81848,81873,83543	ACTN1,ADAM10,ALCAM,ANXA1,ANXA5,RHOB,ARL2,B2M,ADGRB1,DST,CAPN5,CAPN2,CAV1,CAV2,CD9,SCARB2,CD44,CD59,CD81,ADGRE5,CDC42,CDH2,CDH13,CNN2,CNN3,CSPG4,CSRP1,CSRP2,CYBA,DPP4,CTTN,FHL1,FHL2,FHL3,FLNB,FZD2,GDI2,GJA1,GNB2,GSN,HCK,HSPA5,HSPA9,HSPB1,HSPG2,TNC,ICAM1,ITGA6,ITGA3,ITGAV,JAK1,KRAS,LIMS1,LPP,LRP1,MCAM,CD46,CD99,DDR2,PDGFRB,ABCB4,PLAU,MAPK3,MAP2K2,PTPN12,PXN,RALA,RDX,RSU1,SDC4,SNTB1,SNTB2,SRP68,SVIL,ADAM17,TGFB1I1,TGM2,THY1,TLE2,TRIP6,VASP,EZR,SORBS2,PPFIBP1,CASK,IQGAP1,PDLIM1,ARHGEF2,PDLIM7,ITGB1BP1,SLC9A3R2,MAP4K4,KIF23,AKAP12,ARPC5,ARPC1B,G3BP1,DLC1,CAP1,CDC42EP1,MAPRE1,NFASC,SYNE2,TNS2,REXO2,PARVB,SH3KBP1,EVL,LIMA1,HACD3,FBLIM1,FERMT1,CORO1B,RHOU,ARHGAP22,AHNAK,ATAT1,SPRY4,ARPC5L,AIF1L
12_Member	GO Cellular Components	GO:0070161	anchoring junction	-10.7201	-7.80223	148/541	87,102,182,214,301,302,308,388,402,488,567,575,659,667,726,824,857,858,928,950,960,966,975,976,998,1000,1002,1004,1005,1012,1265,1266,1464,1465,1466,1525,1535,1674,1803,1824,1832,1946,2017,2273,2274,2275,2317,2535,2665,2683,2697,2783,2934,3055,3309,3313,3315,3339,3371,3383,3655,3675,3685,3716,3801,3845,3987,4026,4035,4162,4179,4267,4301,4921,5159,5244,5328,5595,5605,5782,5829,5898,5962,6251,6282,6385,6641,6645,6730,6840,6868,7041,7052,7070,7082,7089,7205,7317,7408,7430,8470,8496,8502,8573,8826,9124,9181,9260,9270,9351,9448,9493,9590,10092,10095,10146,10395,10397,10487,10518,11135,11187,22919,23114,23224,23371,25996,28513,29780,30011,51466,51474,51495,54751,55612,55691,57175,58480,58504,64065,64403,65267,79026,79969,81848,81873,83461,83543	ACTN1,ADAM10,JAG1,ALCAM,ANXA1,ANXA2,ANXA5,RHOB,ARL2,ATP2A2,B2M,ADGRB1,BMPR2,DST,CAPN5,CAPN2,CAV1,CAV2,CD9,SCARB2,CD44,CD59,CD81,ADGRE5,CDC42,CDH2,CDH4,CDH6,CDH7,CDH13,CNN2,CNN3,CSPG4,CSRP1,CSRP2,CXADR,CYBA,DES,DPP4,DSC2,DSP,EFNA5,CTTN,FHL1,FHL2,FHL3,FLNB,FZD2,GDI2,B4GALT1,GJA1,GNB2,GSN,HCK,HSPA5,HSPA9,HSPB1,HSPG2,TNC,ICAM1,ITGA6,ITGA3,ITGAV,JAK1,KIFC3,KRAS,LIMS1,LPP,LRP1,MCAM,CD46,CD99,AFDN,DDR2,PDGFRB,ABCB4,PLAU,MAPK3,MAP2K2,PTPN12,PXN,RALA,RDX,RSU1,S100A11,SDC4,SNTB1,SNTB2,SRP68,SVIL,ADAM17,TGFB1I1,TGM2,THY1,TJP1,TLE2,TRIP6,UBA1,VASP,EZR,SORBS2,PPFIBP1,PKP4,CASK,IQGAP1,PDLIM1,ARHGEF2,PDLIM7,ITGB1BP1,SLC9A3R2,MAP4K4,KIF23,AKAP12,ARPC5,ARPC1B,G3BP1,DLC1,NDRG1,CAP1,CIB2,CDC42EP1,PKP3,MAPRE1,NFASC,SYNE2,TNS2,REXO2,CDH19,PARVB,SH3KBP1,EVL,LIMA1,HACD3,FBLIM1,FERMT1,FRMD4A,CORO1B,RHOU,ARHGAP22,PERP,CDH24,WNK3,AHNAK,ATAT1,SPRY4,ARPC5L,CDCA3,AIF1L
12_Member	GO Cellular Components	GO:0005912	adherens junction	-10.5805	-7.69367	145/529	87,102,182,214,301,302,308,388,402,488,567,575,659,667,726,824,857,858,928,950,960,966,975,976,998,1000,1002,1004,1005,1012,1265,1266,1464,1465,1466,1525,1535,1674,1803,1824,1832,1946,2017,2273,2274,2275,2317,2535,2665,2697,2783,2934,3055,3309,3313,3315,3339,3371,3383,3655,3675,3685,3716,3801,3845,3987,4026,4035,4162,4179,4267,4301,4921,5159,5244,5328,5595,5605,5782,5829,5898,5962,6251,6282,6385,6641,6645,6730,6840,6868,7041,7052,7070,7082,7089,7205,7408,7430,8470,8496,8502,8573,8826,9124,9181,9260,9270,9351,9448,9493,9590,10092,10095,10146,10395,10397,10487,10518,11135,11187,22919,23114,23224,23371,25996,28513,29780,30011,51466,51474,51495,54751,55612,55691,57175,58480,58504,64403,65267,79026,79969,81848,81873,83461,83543	ACTN1,ADAM10,JAG1,ALCAM,ANXA1,ANXA2,ANXA5,RHOB,ARL2,ATP2A2,B2M,ADGRB1,BMPR2,DST,CAPN5,CAPN2,CAV1,CAV2,CD9,SCARB2,CD44,CD59,CD81,ADGRE5,CDC42,CDH2,CDH4,CDH6,CDH7,CDH13,CNN2,CNN3,CSPG4,CSRP1,CSRP2,CXADR,CYBA,DES,DPP4,DSC2,DSP,EFNA5,CTTN,FHL1,FHL2,FHL3,FLNB,FZD2,GDI2,GJA1,GNB2,GSN,HCK,HSPA5,HSPA9,HSPB1,HSPG2,TNC,ICAM1,ITGA6,ITGA3,ITGAV,JAK1,KIFC3,KRAS,LIMS1,LPP,LRP1,MCAM,CD46,CD99,AFDN,DDR2,PDGFRB,ABCB4,PLAU,MAPK3,MAP2K2,PTPN12,PXN,RALA,RDX,RSU1,S100A11,SDC4,SNTB1,SNTB2,SRP68,SVIL,ADAM17,TGFB1I1,TGM2,THY1,TJP1,TLE2,TRIP6,VASP,EZR,SORBS2,PPFIBP1,PKP4,CASK,IQGAP1,PDLIM1,ARHGEF2,PDLIM7,ITGB1BP1,SLC9A3R2,MAP4K4,KIF23,AKAP12,ARPC5,ARPC1B,G3BP1,DLC1,NDRG1,CAP1,CIB2,CDC42EP1,PKP3,MAPRE1,NFASC,SYNE2,TNS2,REXO2,CDH19,PARVB,SH3KBP1,EVL,LIMA1,HACD3,FBLIM1,FERMT1,FRMD4A,CORO1B,RHOU,ARHGAP22,CDH24,WNK3,AHNAK,ATAT1,SPRY4,ARPC5L,CDCA3,AIF1L
13_Summary	GO Biological Processes	GO:0042273	ribosomal large subunit biogenesis	-11.1376	-8.84532	15/70	10969,23212,23560,26155,51154,51388,51491,54663,55003,55299,56342,57418,65008,84154,285855,1965,1983,6426,6895,7536,8607,8669,10146,10856,10946,11052,26121,27339,27341,29093,29777,79084	EBNA1BP2,RRS1,GTPBP4,NOC2L,MRTO4,NIP7,NOP16,WDR74,PAK1IP1,BRIX1,PPAN,WDR18,MRPL1,RPF2,RPL7L1,EIF2S1,EIF5,SRSF1,TARBP2,SF1,RUVBL1,EIF3J,G3BP1,RUVBL2,SF3A3,CPSF6,PRPF31,PRPF19,RRP7A,MRPL22,ABT1,WDR77
13_Member	GO Biological Processes	GO:0042273	ribosomal large subunit biogenesis	-11.1376	-8.84532	15/70	10969,23212,23560,26155,51154,51388,51491,54663,55003,55299,56342,57418,65008,84154,285855	EBNA1BP2,RRS1,GTPBP4,NOC2L,MRTO4,NIP7,NOP16,WDR74,PAK1IP1,BRIX1,PPAN,WDR18,MRPL1,RPF2,RPL7L1
13_Member	GO Biological Processes	GO:0022618	ribonucleoprotein complex assembly	-10.2032	-8.02127	24/233	1965,1983,6426,6895,7536,8607,8669,10146,10856,10946,11052,23212,26121,27339,27341,29093,29777,51154,51388,55299,56342,57418,79084,84154	EIF2S1,EIF5,SRSF1,TARBP2,SF1,RUVBL1,EIF3J,G3BP1,RUVBL2,SF3A3,CPSF6,RRS1,PRPF31,PRPF19,RRP7A,MRPL22,ABT1,MRTO4,NIP7,BRIX1,PPAN,WDR18,WDR77,RPF2
13_Member	GO Biological Processes	GO:0071826	ribonucleoprotein complex subunit organization	-9.67479	-7.576	24/247	1965,1983,6426,6895,7536,8607,8669,10146,10856,10946,11052,23212,26121,27339,27341,29093,29777,51154,51388,55299,56342,57418,79084,84154	EIF2S1,EIF5,SRSF1,TARBP2,SF1,RUVBL1,EIF3J,G3BP1,RUVBL2,SF3A3,CPSF6,RRS1,PRPF31,PRPF19,RRP7A,MRPL22,ABT1,MRTO4,NIP7,BRIX1,PPAN,WDR18,WDR77,RPF2
13_Member	GO Biological Processes	GO:0042255	ribosome assembly	-6.59037	-4.86024	10/59	23212,27341,29093,29777,51154,51388,55299,56342,57418,84154	RRS1,RRP7A,MRPL22,ABT1,MRTO4,NIP7,BRIX1,PPAN,WDR18,RPF2
13_Member	GO Biological Processes	GO:0000027	ribosomal large subunit assembly	-4.59294	-3.21406	6/30	23212,51154,55299,56342,57418,84154	RRS1,MRTO4,BRIX1,PPAN,WDR18,RPF2
14_Summary	GO Cellular Components	GO:0060205	cytoplasmic vesicle lumen	-10.9979	-8.72782	29/290	302,348,1075,1265,1460,2547,2665,2934,3417,3481,3608,3615,5036,5686,5702,5708,5709,5713,5719,6282,7076,7415,9588,10213,10383,10487,10694,10916,29789,1535,4257,4718,5660,5878,7879,8560,10857,6284,308,808,5217,8407,301,3956	ANXA2,APOE,CTSC,CNN2,CSNK2B,XRCC6,GDI2,GSN,IDH1,IGF2,ILF2,IMPDH2,PA2G4,PSMA5,PSMC3,PSMD2,PSMD3,PSMD7,PSMD13,S100A11,TIMP1,VCP,PRDX6,PSMD14,TUBB4B,CAP1,CCT8,MAGED2,OLA1,CYBA,MGST1,NDUFC2,PSAP,RAB5C,RAB7A,DEGS1,PGRMC1,S100A13,ANXA5,CALM3,PFN2,TAGLN2,ANXA1,LGALS1
14_Member	GO Cellular Components	GO:0060205	cytoplasmic vesicle lumen	-10.9979	-8.72782	29/290	302,348,1075,1265,1460,2547,2665,2934,3417,3481,3608,3615,5036,5686,5702,5708,5709,5713,5719,6282,7076,7415,9588,10213,10383,10487,10694,10916,29789	ANXA2,APOE,CTSC,CNN2,CSNK2B,XRCC6,GDI2,GSN,IDH1,IGF2,ILF2,IMPDH2,PA2G4,PSMA5,PSMC3,PSMD2,PSMD3,PSMD7,PSMD13,S100A11,TIMP1,VCP,PRDX6,PSMD14,TUBB4B,CAP1,CCT8,MAGED2,OLA1
14_Member	GO Cellular Components	GO:0031983	vesicle lumen	-10.9609	-8.69805	29/291	302,348,1075,1265,1460,2547,2665,2934,3417,3481,3608,3615,5036,5686,5702,5708,5709,5713,5719,6282,7076,7415,9588,10213,10383,10487,10694,10916,29789	ANXA2,APOE,CTSC,CNN2,CSNK2B,XRCC6,GDI2,GSN,IDH1,IGF2,ILF2,IMPDH2,PA2G4,PSMA5,PSMC3,PSMD2,PSMD3,PSMD7,PSMD13,S100A11,TIMP1,VCP,PRDX6,PSMD14,TUBB4B,CAP1,CCT8,MAGED2,OLA1
14_Member	GO Cellular Components	GO:0034774	secretory granule lumen	-10.7092	-8.49351	28/278	302,1075,1265,1460,2547,2665,2934,3417,3481,3608,3615,5036,5686,5702,5708,5709,5713,5719,6282,7076,7415,9588,10213,10383,10487,10694,10916,29789	ANXA2,CTSC,CNN2,CSNK2B,XRCC6,GDI2,GSN,IDH1,IGF2,ILF2,IMPDH2,PA2G4,PSMA5,PSMC3,PSMD2,PSMD3,PSMD7,PSMD13,S100A11,TIMP1,VCP,PRDX6,PSMD14,TUBB4B,CAP1,CCT8,MAGED2,OLA1
14_Member	GO Biological Processes	GO:0043312	neutrophil degranulation	-9.16046	-7.12087	32/414	302,1075,1265,1460,1535,2547,2665,2934,3417,3608,3615,4257,4718,5036,5660,5686,5702,5708,5709,5713,5719,5878,6282,7415,7879,8560,9588,10213,10383,10487,10694,10857	ANXA2,CTSC,CNN2,CSNK2B,CYBA,XRCC6,GDI2,GSN,IDH1,ILF2,IMPDH2,MGST1,NDUFC2,PA2G4,PSAP,PSMA5,PSMC3,PSMD2,PSMD3,PSMD7,PSMD13,RAB5C,S100A11,VCP,RAB7A,DEGS1,PRDX6,PSMD14,TUBB4B,CAP1,CCT8,PGRMC1
14_Member	GO Biological Processes	GO:0002283	neutrophil activation involved in immune response	-9.10814	-7.07279	32/416	302,1075,1265,1460,1535,2547,2665,2934,3417,3608,3615,4257,4718,5036,5660,5686,5702,5708,5709,5713,5719,5878,6282,7415,7879,8560,9588,10213,10383,10487,10694,10857	ANXA2,CTSC,CNN2,CSNK2B,CYBA,XRCC6,GDI2,GSN,IDH1,ILF2,IMPDH2,MGST1,NDUFC2,PA2G4,PSAP,PSMA5,PSMC3,PSMD2,PSMD3,PSMD7,PSMD13,RAB5C,S100A11,VCP,RAB7A,DEGS1,PRDX6,PSMD14,TUBB4B,CAP1,CCT8,PGRMC1
14_Member	GO Biological Processes	GO:0042119	neutrophil activation	-8.9023	-6.8955	32/424	302,1075,1265,1460,1535,2547,2665,2934,3417,3608,3615,4257,4718,5036,5660,5686,5702,5708,5709,5713,5719,5878,6282,7415,7879,8560,9588,10213,10383,10487,10694,10857	ANXA2,CTSC,CNN2,CSNK2B,CYBA,XRCC6,GDI2,GSN,IDH1,ILF2,IMPDH2,MGST1,NDUFC2,PA2G4,PSAP,PSMA5,PSMC3,PSMD2,PSMD3,PSMD7,PSMD13,RAB5C,S100A11,VCP,RAB7A,DEGS1,PRDX6,PSMD14,TUBB4B,CAP1,CCT8,PGRMC1
14_Member	GO Biological Processes	GO:0002446	neutrophil mediated immunity	-8.8265	-6.83139	32/427	302,1075,1265,1460,1535,2547,2665,2934,3417,3608,3615,4257,4718,5036,5660,5686,5702,5708,5709,5713,5719,5878,6282,7415,7879,8560,9588,10213,10383,10487,10694,10857	ANXA2,CTSC,CNN2,CSNK2B,CYBA,XRCC6,GDI2,GSN,IDH1,ILF2,IMPDH2,MGST1,NDUFC2,PA2G4,PSAP,PSMA5,PSMC3,PSMD2,PSMD3,PSMD7,PSMD13,RAB5C,S100A11,VCP,RAB7A,DEGS1,PRDX6,PSMD14,TUBB4B,CAP1,CCT8,PGRMC1
14_Member	GO Biological Processes	GO:0036230	granulocyte activation	-8.77638	-6.787	32/429	302,1075,1265,1460,1535,2547,2665,2934,3417,3608,3615,4257,4718,5036,5660,5686,5702,5708,5709,5713,5719,5878,6282,7415,7879,8560,9588,10213,10383,10487,10694,10857	ANXA2,CTSC,CNN2,CSNK2B,CYBA,XRCC6,GDI2,GSN,IDH1,ILF2,IMPDH2,MGST1,NDUFC2,PA2G4,PSAP,PSMA5,PSMC3,PSMD2,PSMD3,PSMD7,PSMD13,RAB5C,S100A11,VCP,RAB7A,DEGS1,PRDX6,PSMD14,TUBB4B,CAP1,CCT8,PGRMC1
14_Member	GO Biological Processes	GO:0043299	leukocyte degranulation	-8.65675	-6.69051	33/458	302,1075,1265,1460,1535,2547,2665,2934,3417,3608,3615,4257,4718,5036,5660,5686,5702,5708,5709,5713,5719,5878,6282,6284,7415,7879,8560,9588,10213,10383,10487,10694,10857	ANXA2,CTSC,CNN2,CSNK2B,CYBA,XRCC6,GDI2,GSN,IDH1,ILF2,IMPDH2,MGST1,NDUFC2,PA2G4,PSAP,PSMA5,PSMC3,PSMD2,PSMD3,PSMD7,PSMD13,RAB5C,S100A11,S100A13,VCP,RAB7A,DEGS1,PRDX6,PSMD14,TUBB4B,CAP1,CCT8,PGRMC1
14_Member	GO Biological Processes	GO:0002275	myeloid cell activation involved in immune response	-8.46871	-6.52603	33/466	302,1075,1265,1460,1535,2547,2665,2934,3417,3608,3615,4257,4718,5036,5660,5686,5702,5708,5709,5713,5719,5878,6282,6284,7415,7879,8560,9588,10213,10383,10487,10694,10857	ANXA2,CTSC,CNN2,CSNK2B,CYBA,XRCC6,GDI2,GSN,IDH1,ILF2,IMPDH2,MGST1,NDUFC2,PA2G4,PSAP,PSMA5,PSMC3,PSMD2,PSMD3,PSMD7,PSMD13,RAB5C,S100A11,S100A13,VCP,RAB7A,DEGS1,PRDX6,PSMD14,TUBB4B,CAP1,CCT8,PGRMC1
14_Member	GO Biological Processes	GO:0002444	myeloid leukocyte mediated immunity	-8.24004	-6.33016	33/476	302,1075,1265,1460,1535,2547,2665,2934,3417,3608,3615,4257,4718,5036,5660,5686,5702,5708,5709,5713,5719,5878,6282,6284,7415,7879,8560,9588,10213,10383,10487,10694,10857	ANXA2,CTSC,CNN2,CSNK2B,CYBA,XRCC6,GDI2,GSN,IDH1,ILF2,IMPDH2,MGST1,NDUFC2,PA2G4,PSAP,PSMA5,PSMC3,PSMD2,PSMD3,PSMD7,PSMD13,RAB5C,S100A11,S100A13,VCP,RAB7A,DEGS1,PRDX6,PSMD14,TUBB4B,CAP1,CCT8,PGRMC1
14_Member	GO Biological Processes	GO:0045055	regulated exocytosis	-8.12223	-6.2248	41/692	302,308,808,1075,1265,1460,1535,2547,2665,2934,3417,3481,3608,3615,4257,4718,5036,5217,5660,5686,5702,5708,5709,5713,5719,5878,6282,6284,7076,7415,7879,8407,8560,9588,10213,10383,10487,10694,10857,10916,29789	ANXA2,ANXA5,CALM3,CTSC,CNN2,CSNK2B,CYBA,XRCC6,GDI2,GSN,IDH1,IGF2,ILF2,IMPDH2,MGST1,NDUFC2,PA2G4,PFN2,PSAP,PSMA5,PSMC3,PSMD2,PSMD3,PSMD7,PSMD13,RAB5C,S100A11,S100A13,TIMP1,VCP,RAB7A,TAGLN2,DEGS1,PRDX6,PSMD14,TUBB4B,CAP1,CCT8,PGRMC1,MAGED2,OLA1
14_Member	GO Cellular Components	GO:1904813	ficolin-1-rich granule lumen	-7.43391	-5.60452	15/116	1460,2547,2934,3417,3608,3615,5686,5702,5708,5709,5713,5719,7415,10213,10694	CSNK2B,XRCC6,GSN,IDH1,ILF2,IMPDH2,PSMA5,PSMC3,PSMD2,PSMD3,PSMD7,PSMD13,VCP,PSMD14,CCT8
14_Member	GO Biological Processes	GO:0002366	leukocyte activation involved in immune response	-7.20288	-5.40389	35/579	301,302,1075,1265,1460,1535,2547,2665,2934,3417,3608,3615,3956,4257,4718,5036,5660,5686,5702,5708,5709,5713,5719,5878,6282,6284,7415,7879,8560,9588,10213,10383,10487,10694,10857	ANXA1,ANXA2,CTSC,CNN2,CSNK2B,CYBA,XRCC6,GDI2,GSN,IDH1,ILF2,IMPDH2,LGALS1,MGST1,NDUFC2,PA2G4,PSAP,PSMA5,PSMC3,PSMD2,PSMD3,PSMD7,PSMD13,RAB5C,S100A11,S100A13,VCP,RAB7A,DEGS1,PRDX6,PSMD14,TUBB4B,CAP1,CCT8,PGRMC1
14_Member	GO Biological Processes	GO:0002263	cell activation involved in immune response	-7.12964	-5.34272	35/583	301,302,1075,1265,1460,1535,2547,2665,2934,3417,3608,3615,3956,4257,4718,5036,5660,5686,5702,5708,5709,5713,5719,5878,6282,6284,7415,7879,8560,9588,10213,10383,10487,10694,10857	ANXA1,ANXA2,CTSC,CNN2,CSNK2B,CYBA,XRCC6,GDI2,GSN,IDH1,ILF2,IMPDH2,LGALS1,MGST1,NDUFC2,PA2G4,PSAP,PSMA5,PSMC3,PSMD2,PSMD3,PSMD7,PSMD13,RAB5C,S100A11,S100A13,VCP,RAB7A,DEGS1,PRDX6,PSMD14,TUBB4B,CAP1,CCT8,PGRMC1
14_Member	GO Biological Processes	GO:0002274	myeloid leukocyte activation	-6.79676	-5.04633	33/547	302,1075,1265,1460,1535,2547,2665,2934,3417,3608,3615,4257,4718,5036,5660,5686,5702,5708,5709,5713,5719,5878,6282,6284,7415,7879,8560,9588,10213,10383,10487,10694,10857	ANXA2,CTSC,CNN2,CSNK2B,CYBA,XRCC6,GDI2,GSN,IDH1,ILF2,IMPDH2,MGST1,NDUFC2,PA2G4,PSAP,PSMA5,PSMC3,PSMD2,PSMD3,PSMD7,PSMD13,RAB5C,S100A11,S100A13,VCP,RAB7A,DEGS1,PRDX6,PSMD14,TUBB4B,CAP1,CCT8,PGRMC1
14_Member	GO Cellular Components	GO:0101002	ficolin-1-rich granule	-5.53453	-3.97489	15/162	1460,2547,2934,3417,3608,3615,5686,5702,5708,5709,5713,5719,7415,10213,10694	CSNK2B,XRCC6,GSN,IDH1,ILF2,IMPDH2,PSMA5,PSMC3,PSMD2,PSMD3,PSMD7,PSMD13,VCP,PSMD14,CCT8
14_Member	GO Cellular Components	GO:0005766	primary lysosome	-5.09429	-3.61313	13/134	302,1075,2665,4257,4718,5036,5660,5878,7415,9588,10383,10487,10694	ANXA2,CTSC,GDI2,MGST1,NDUFC2,PA2G4,PSAP,RAB5C,VCP,PRDX6,TUBB4B,CAP1,CCT8
14_Member	GO Cellular Components	GO:0042582	azurophil granule	-5.09429	-3.61313	13/134	302,1075,2665,4257,4718,5036,5660,5878,7415,9588,10383,10487,10694	ANXA2,CTSC,GDI2,MGST1,NDUFC2,PA2G4,PSAP,RAB5C,VCP,PRDX6,TUBB4B,CAP1,CCT8
14_Member	GO Cellular Components	GO:0035578	azurophil granule lumen	-4.3316	-3.00463	9/77	302,1075,2665,5036,7415,9588,10383,10487,10694	ANXA2,CTSC,GDI2,PA2G4,VCP,PRDX6,TUBB4B,CAP1,CCT8
15_Summary	GO Biological Processes	GO:0048598	embryonic morphogenesis	-10.1921	-8.01319	35/541	677,1290,1382,2263,2535,2637,3198,3199,3200,3211,3212,3213,3214,3280,3398,4313,5080,5089,5595,5914,6299,6423,6657,7704,7976,8091,10253,10395,50515,57216,64220,84913,286204,348093,100131390,100,9394,10763,780,6678,3725,4211,6297,6658,8419,23648,1910,1363	ZFP36L1,COL5A2,CRABP2,FGFR2,FZD2,GBX2,HOXA1,HOXA2,HOXA3,HOXB1,HOXB2,HOXB3,HOXB4,HES1,ID2,MMP2,PAX6,PBX2,MAPK3,RARA,SALL1,SFRP2,SOX2,ZBTB16,FZD3,HMGA2,SPRY2,DLC1,CHST11,VANGL2,STRA6,ATOH8,CRB2,RBPMS2,SP9,ADA,HS6ST1,NES,DDR1,SPARC,JUN,MEIS1,SALL2,SOX3,BFSP2,SSBP3,EDNRB,CPE
15_Member	GO Biological Processes	GO:0048598	embryonic morphogenesis	-10.1921	-8.01319	35/541	677,1290,1382,2263,2535,2637,3198,3199,3200,3211,3212,3213,3214,3280,3398,4313,5080,5089,5595,5914,6299,6423,6657,7704,7976,8091,10253,10395,50515,57216,64220,84913,286204,348093,100131390	ZFP36L1,COL5A2,CRABP2,FGFR2,FZD2,GBX2,HOXA1,HOXA2,HOXA3,HOXB1,HOXB2,HOXB3,HOXB4,HES1,ID2,MMP2,PAX6,PBX2,MAPK3,RARA,SALL1,SFRP2,SOX2,ZBTB16,FZD3,HMGA2,SPRY2,DLC1,CHST11,VANGL2,STRA6,ATOH8,CRB2,RBPMS2,SP9
15_Member	GO Biological Processes	GO:0048568	embryonic organ development	-8.89059	-6.88576	28/404	100,677,1290,2263,2535,2637,3198,3199,3200,3211,3212,3213,3214,3280,3398,5080,5595,5914,6299,7976,9394,10253,10763,50515,57216,64220,286204,348093	ADA,ZFP36L1,COL5A2,FGFR2,FZD2,GBX2,HOXA1,HOXA2,HOXA3,HOXB1,HOXB2,HOXB3,HOXB4,HES1,ID2,PAX6,MAPK3,RARA,SALL1,FZD3,HS6ST1,SPRY2,NES,CHST11,VANGL2,STRA6,CRB2,RBPMS2
15_Member	GO Biological Processes	GO:0048562	embryonic organ morphogenesis	-8.38786	-6.45372	22/269	2263,2535,2637,3198,3199,3200,3211,3212,3213,3214,3280,3398,5080,5595,6299,7976,10253,50515,57216,64220,286204,348093	FGFR2,FZD2,GBX2,HOXA1,HOXA2,HOXA3,HOXB1,HOXB2,HOXB3,HOXB4,HES1,ID2,PAX6,MAPK3,SALL1,FZD3,SPRY2,CHST11,VANGL2,STRA6,CRB2,RBPMS2
15_Member	GO Biological Processes	GO:0043583	ear development	-5.45137	-3.90765	15/199	780,2263,2535,2637,3198,3199,3280,5595,6299,6657,6678,7976,10253,57216,64220	DDR1,FGFR2,FZD2,GBX2,HOXA1,HOXA2,HES1,MAPK3,SALL1,SOX2,SPARC,FZD3,SPRY2,VANGL2,STRA6
15_Member	GO Biological Processes	GO:0007423	sensory organ development	-4.93549	-3.48579	24/493	780,1290,2263,2535,2637,3198,3199,3280,3725,4211,5080,5595,5914,6297,6299,6657,6658,6678,7976,8419,10253,10763,57216,64220	DDR1,COL5A2,FGFR2,FZD2,GBX2,HOXA1,HOXA2,HES1,JUN,MEIS1,PAX6,MAPK3,RARA,SALL2,SALL1,SOX2,SOX3,SPARC,FZD3,BFSP2,SPRY2,NES,VANGL2,STRA6
15_Member	GO Biological Processes	GO:0003149	membranous septum morphogenesis	-4.69219	-3.29237	4/10	2263,2535,3398,57216	FGFR2,FZD2,ID2,VANGL2
15_Member	GO Biological Processes	GO:0021915	neural tube development	-4.61646	-3.22913	12/154	677,2535,2637,3280,5080,5914,6297,6423,7976,10395,23648,57216	ZFP36L1,FZD2,GBX2,HES1,PAX6,RARA,SALL2,SFRP2,FZD3,DLC1,SSBP3,VANGL2
15_Member	GO Biological Processes	GO:0042471	ear morphogenesis	-4.61345	-3.22757	10/107	2263,2535,2637,3198,3199,5595,6299,7976,10253,57216	FGFR2,FZD2,GBX2,HOXA1,HOXA2,MAPK3,SALL1,FZD3,SPRY2,VANGL2
15_Member	GO Biological Processes	GO:0048566	embryonic digestive tract development	-4.6089	-3.22535	6/33	100,2263,3398,6299,64220,348093	ADA,FGFR2,ID2,SALL1,STRA6,RBPMS2
15_Member	GO Biological Processes	GO:0048565	digestive tract development	-4.18417	-2.88378	10/120	100,1910,2263,3280,3398,6299,6423,57216,64220,348093	ADA,EDNRB,FGFR2,HES1,ID2,SALL1,SFRP2,VANGL2,STRA6,RBPMS2
15_Member	GO Biological Processes	GO:0090596	sensory organ morphogenesis	-4.01338	-2.74793	14/234	1290,2263,2535,2637,3198,3199,4211,5080,5595,6299,7976,10253,57216,64220	COL5A2,FGFR2,FZD2,GBX2,HOXA1,HOXA2,MEIS1,PAX6,MAPK3,SALL1,FZD3,SPRY2,VANGL2,STRA6
15_Member	GO Biological Processes	GO:0055123	digestive system development	-3.89223	-2.65812	10/130	100,1910,2263,3280,3398,6299,6423,57216,64220,348093	ADA,EDNRB,FGFR2,HES1,ID2,SALL1,SFRP2,VANGL2,STRA6,RBPMS2
15_Member	GO Biological Processes	GO:0048546	digestive tract morphogenesis	-3.82153	-2.60521	6/45	2263,3398,6423,57216,64220,348093	FGFR2,ID2,SFRP2,VANGL2,STRA6,RBPMS2
15_Member	GO Biological Processes	GO:0036342	post-anal tail morphogenesis	-3.68139	-2.5039	4/17	6423,7976,50515,57216	SFRP2,FZD3,CHST11,VANGL2
15_Member	GO Biological Processes	GO:0003231	cardiac ventricle development	-3.61288	-2.45033	9/115	1363,2263,2535,3280,3398,6299,6423,57216,64220	CPE,FGFR2,FZD2,HES1,ID2,SALL1,SFRP2,VANGL2,STRA6
15_Member	GO Biological Processes	GO:0003281	ventricular septum development	-3.60929	-2.449	7/69	2263,2535,3280,3398,6299,57216,64220	FGFR2,FZD2,HES1,ID2,SALL1,VANGL2,STRA6
15_Member	GO Biological Processes	GO:0003205	cardiac chamber development	-3.27476	-2.20333	10/155	1363,2263,2535,3280,3398,5914,6299,6423,57216,64220	CPE,FGFR2,FZD2,HES1,ID2,RARA,SALL1,SFRP2,VANGL2,STRA6
15_Member	GO Biological Processes	GO:0003279	cardiac septum development	-3.19204	-2.14839	8/105	2263,2535,3280,3398,5914,6299,57216,64220	FGFR2,FZD2,HES1,ID2,RARA,SALL1,VANGL2,STRA6
15_Member	GO Biological Processes	GO:0060412	ventricular septum morphogenesis	-2.98632	-2.00484	5/43	2263,2535,3280,3398,57216	FGFR2,FZD2,HES1,ID2,VANGL2
15_Member	GO Biological Processes	GO:0003206	cardiac chamber morphogenesis	-2.86069	-1.91784	8/118	1363,2263,2535,3280,3398,5914,6423,57216	CPE,FGFR2,FZD2,HES1,ID2,RARA,SFRP2,VANGL2
15_Member	GO Biological Processes	GO:0090179	planar cell polarity pathway involved in neural tube closure	-2.83274	-1.89782	3/13	2535,6423,57216	FZD2,SFRP2,VANGL2
15_Member	GO Biological Processes	GO:0090178	regulation of establishment of planar polarity involved in neural tube closure	-2.73383	-1.82615	3/14	2535,6423,57216	FZD2,SFRP2,VANGL2
15_Member	GO Biological Processes	GO:0060411	cardiac septum morphogenesis	-2.71562	-1.81356	6/72	2263,2535,3280,3398,5914,57216	FGFR2,FZD2,HES1,ID2,RARA,VANGL2
15_Member	GO Biological Processes	GO:0003151	outflow tract morphogenesis	-2.65469	-1.77293	6/74	2263,2535,3280,3725,5914,6423	FGFR2,FZD2,HES1,JUN,RARA,SFRP2
15_Member	GO Biological Processes	GO:0090177	establishment of planar polarity involved in neural tube closure	-2.64274	-1.764	3/15	2535,6423,57216	FZD2,SFRP2,VANGL2
15_Member	GO Biological Processes	GO:0048557	embryonic digestive tract morphogenesis	-2.47987	-1.65557	3/17	2263,3398,348093	FGFR2,ID2,RBPMS2
15_Member	GO Biological Processes	GO:0042249	establishment of planar polarity of embryonic epithelium	-2.47987	-1.65557	3/17	2535,6423,57216	FZD2,SFRP2,VANGL2
16_Summary	GO Biological Processes	GO:0002428	antigen processing and presentation of peptide antigen via MHC class Ib	-10.0566	-7.90055	6/6	567,3105,3106,3107,3133,3134,6890,2217,966,1075,10490,10897,10960,203547,8547,684,1958,3429,5696,9636,960,3055,8651,10346,7855,8572,54918,1212,1780,10807,11267,83590,10459,29108,81615,163,2934,11334,140823,80762,1445,3265,6774,80758,8677,6238,6892,51141,51669,57488,57655,80856	B2M,HLA-A,HLA-B,HLA-C,HLA-E,HLA-F,TAP1,FCGRT,CD59,CTSC,VTI1B,YIF1A,LMAN2,VMA21,FCN3,BST2,EGR1,IFI27,PSMB8,ISG15,CD44,HCK,SOCS1,TRIM22,FZD5,PDLIM4,CMTM6,CLTB,DYNC1I1,ENTR1,SNF8,TMUB1,MAD2L2,PYCARD,TMEM163,AP2B1,GSN,TUSC2,ROMO1,NDFIP1,CSK,HRAS,STAT3,PRR7,STX10,RRBP1,TAPBP,INSIG2,SARAF,ESYT2,GRAMD1A,LNPK
16_Member	GO Biological Processes	GO:0002428	antigen processing and presentation of peptide antigen via MHC class Ib	-10.0566	-7.90055	6/6	567,3105,3106,3107,3133,3134	B2M,HLA-A,HLA-B,HLA-C,HLA-E,HLA-F
16_Member	GO Biological Processes	GO:0002483	antigen processing and presentation of endogenous peptide antigen	-9.25049	-7.19794	7/11	567,3105,3106,3107,3133,3134,6890	B2M,HLA-A,HLA-B,HLA-C,HLA-E,HLA-F,TAP1
16_Member	GO Biological Processes	GO:0019885	antigen processing and presentation of endogenous peptide antigen via MHC class I	-9.25049	-7.19794	7/11	567,3105,3106,3107,3133,3134,6890	B2M,HLA-A,HLA-B,HLA-C,HLA-E,HLA-F,TAP1
16_Member	GO Biological Processes	GO:0002480	antigen processing and presentation of exogenous peptide antigen via MHC class I, TAP-independent	-9.21939	-7.17552	6/7	567,3105,3106,3107,3133,3134	B2M,HLA-A,HLA-B,HLA-C,HLA-E,HLA-F
16_Member	GO Cellular Components	GO:0042612	MHC class I protein complex	-8.62517	-6.66334	6/8	567,3105,3106,3107,3133,3134	B2M,HLA-A,HLA-B,HLA-C,HLA-E,HLA-F
16_Member	GO Biological Processes	GO:0002484	antigen processing and presentation of endogenous peptide antigen via MHC class I via ER pathway	-8.37745	-6.45148	5/5	3105,3106,3107,3133,3134	HLA-A,HLA-B,HLA-C,HLA-E,HLA-F
16_Member	GO Biological Processes	GO:0002486	antigen processing and presentation of endogenous peptide antigen via MHC class I via ER pathway, TA	-8.37745	-6.45148	5/5	3105,3106,3107,3133,3134	HLA-A,HLA-B,HLA-C,HLA-E,HLA-F
16_Member	GO Biological Processes	GO:0002476	antigen processing and presentation of endogenous peptide antigen via MHC class Ib	-8.37745	-6.45148	5/5	3105,3106,3107,3133,3134	HLA-A,HLA-B,HLA-C,HLA-E,HLA-F
16_Member	GO Biological Processes	GO:0019883	antigen processing and presentation of endogenous antigen	-8.25737	-6.34432	7/14	567,3105,3106,3107,3133,3134,6890	B2M,HLA-A,HLA-B,HLA-C,HLA-E,HLA-F,TAP1
16_Member	GO Biological Processes	GO:0002475	antigen processing and presentation via MHC class Ib	-8.15588	-6.25537	6/9	567,3105,3106,3107,3133,3134	B2M,HLA-A,HLA-B,HLA-C,HLA-E,HLA-F
16_Member	GO Molecular Functions	GO:0042605	peptide antigen binding	-7.32203	-5.51063	7/18	2217,3105,3106,3107,3133,3134,6890	FCGRT,HLA-A,HLA-B,HLA-C,HLA-E,HLA-F,TAP1
16_Member	GO Cellular Components	GO:0030134	COPII-coated ER to Golgi transport vesicle	-6.94147	-5.17203	12/80	567,966,1075,3105,3106,3107,3133,3134,10490,10897,10960,203547	B2M,CD59,CTSC,HLA-A,HLA-B,HLA-C,HLA-E,HLA-F,VTI1B,YIF1A,LMAN2,VMA21
16_Member	GO Molecular Functions	GO:0003823	antigen binding	-6.3695	-4.66864	8/34	2217,3105,3106,3107,3133,3134,6890,8547	FCGRT,HLA-A,HLA-B,HLA-C,HLA-E,HLA-F,TAP1,FCN3
16_Member	GO Biological Processes	GO:0001916	positive regulation of T cell mediated cytotoxicity	-5.88188	-4.25199	6/18	567,3105,3106,3107,3133,3134	B2M,HLA-A,HLA-B,HLA-C,HLA-E,HLA-F
16_Member	GO Cellular Components	GO:0042611	MHC protein complex	-5.88188	-4.25199	6/18	567,3105,3106,3107,3133,3134	B2M,HLA-A,HLA-B,HLA-C,HLA-E,HLA-F
16_Member	GO Cellular Components	GO:0012507	ER to Golgi transport vesicle membrane	-5.81326	-4.19884	9/53	567,966,3105,3106,3107,3133,3134,10490,203547	B2M,CD59,HLA-A,HLA-B,HLA-C,HLA-E,HLA-F,VTI1B,VMA21
16_Member	GO Biological Processes	GO:0071357	cellular response to type I interferon	-5.73798	-4.13695	10/69	684,1958,3105,3106,3107,3133,3134,3429,5696,9636	BST2,EGR1,HLA-A,HLA-B,HLA-C,HLA-E,HLA-F,IFI27,PSMB8,ISG15
16_Member	GO Biological Processes	GO:0060337	type I interferon signaling pathway	-5.73798	-4.13695	10/69	684,1958,3105,3106,3107,3133,3134,3429,5696,9636	BST2,EGR1,HLA-A,HLA-B,HLA-C,HLA-E,HLA-F,IFI27,PSMB8,ISG15
16_Member	GO Biological Processes	GO:0034340	response to type I interferon	-5.50883	-3.95619	10/73	684,1958,3105,3106,3107,3133,3134,3429,5696,9636	BST2,EGR1,HLA-A,HLA-B,HLA-C,HLA-E,HLA-F,IFI27,PSMB8,ISG15
16_Member	GO Biological Processes	GO:0060333	interferon-gamma-mediated signaling pathway	-5.50883	-3.95619	10/73	567,960,3055,3105,3106,3107,3133,3134,8651,10346	B2M,CD44,HCK,HLA-A,HLA-B,HLA-C,HLA-E,HLA-F,SOCS1,TRIM22
16_Member	GO Biological Processes	GO:0001914	regulation of T cell mediated cytotoxicity	-5.18547	-3.68444	6/23	567,3105,3106,3107,3133,3134	B2M,HLA-A,HLA-B,HLA-C,HLA-E,HLA-F
16_Member	GO Molecular Functions	GO:0030881	beta-2-microglobulin binding	-5.17747	-3.67767	4/7	2217,3105,3133,3134	FCGRT,HLA-A,HLA-E,HLA-F
16_Member	GO Biological Processes	GO:0002477	antigen processing and presentation of exogenous peptide antigen via MHC class Ib	-5.02277	-3.55437	3/3	567,3133,3134	B2M,HLA-E,HLA-F
16_Member	GO Biological Processes	GO:0002711	positive regulation of T cell mediated immunity	-4.96302	-3.50533	7/37	567,3105,3106,3107,3133,3134,7855	B2M,HLA-A,HLA-B,HLA-C,HLA-E,HLA-F,FZD5
16_Member	GO Biological Processes	GO:0001913	T cell mediated cytotoxicity	-4.65549	-3.25907	7/41	567,1075,3105,3106,3107,3133,3134	B2M,CTSC,HLA-A,HLA-B,HLA-C,HLA-E,HLA-F
16_Member	GO Cellular Components	GO:0055038	recycling endosome membrane	-4.63461	-3.24291	9/73	567,3105,3106,3107,3133,3134,8572,10490,54918	B2M,HLA-A,HLA-B,HLA-C,HLA-E,HLA-F,PDLIM4,VTI1B,CMTM6
16_Member	GO Cellular Components	GO:0005798	Golgi-associated vesicle	-4.59835	-3.21808	13/154	567,966,1075,1212,3105,3106,3107,3133,3134,10490,10897,10960,203547	B2M,CD59,CTSC,CLTB,HLA-A,HLA-B,HLA-C,HLA-E,HLA-F,VTI1B,YIF1A,LMAN2,VMA21
16_Member	GO Cellular Components	GO:0030660	Golgi-associated vesicle membrane	-4.47689	-3.12067	10/95	567,966,1212,3105,3106,3107,3133,3134,10490,203547	B2M,CD59,CLTB,HLA-A,HLA-B,HLA-C,HLA-E,HLA-F,VTI1B,VMA21
16_Member	GO Cellular Components	GO:0055037	recycling endosome	-4.42335	-3.07457	13/160	567,1780,3105,3106,3107,3133,3134,8572,10490,10807,11267,54918,83590	B2M,DYNC1I1,HLA-A,HLA-B,HLA-C,HLA-E,HLA-F,PDLIM4,VTI1B,ENTR1,SNF8,CMTM6,TMUB1
16_Member	GO Cellular Components	GO:0098553	lumenal side of endoplasmic reticulum membrane	-4.30126	-2.98021	5/20	3105,3106,3107,3133,3134	HLA-A,HLA-B,HLA-C,HLA-E,HLA-F
16_Member	GO Cellular Components	GO:0071556	integral component of lumenal side of endoplasmic reticulum membrane	-4.30126	-2.98021	5/20	3105,3106,3107,3133,3134	HLA-A,HLA-B,HLA-C,HLA-E,HLA-F
16_Member	GO Biological Processes	GO:0002821	positive regulation of adaptive immune response	-4.18571	-2.88454	9/83	567,3105,3106,3107,3133,3134,7855,10459,29108	B2M,HLA-A,HLA-B,HLA-C,HLA-E,HLA-F,FZD5,MAD2L2,PYCARD
16_Member	GO Biological Processes	GO:0002709	regulation of T cell mediated immunity	-4.02272	-2.75488	7/51	567,3105,3106,3107,3133,3134,7855	B2M,HLA-A,HLA-B,HLA-C,HLA-E,HLA-F,FZD5
16_Member	GO Cellular Components	GO:0031901	early endosome membrane	-3.98645	-2.7296	11/130	567,3105,3106,3107,3133,3134,7855,8572,10490,54918,81615	B2M,HLA-A,HLA-B,HLA-C,HLA-E,HLA-F,FZD5,PDLIM4,VTI1B,CMTM6,TMEM163
16_Member	GO Cellular Components	GO:0030662	coated vesicle membrane	-3.89845	-2.66318	12/156	163,567,966,1212,3105,3106,3107,3133,3134,7855,10490,203547	AP2B1,B2M,CD59,CLTB,HLA-A,HLA-B,HLA-C,HLA-E,HLA-F,FZD5,VTI1B,VMA21
16_Member	GO Biological Processes	GO:0034341	response to interferon-gamma	-3.87212	-2.64326	12/157	567,684,960,2934,3055,3105,3106,3107,3133,3134,8651,10346	B2M,BST2,CD44,GSN,HCK,HLA-A,HLA-B,HLA-C,HLA-E,HLA-F,SOCS1,TRIM22
16_Member	GO Biological Processes	GO:0001912	positive regulation of leukocyte mediated cytotoxicity	-3.67657	-2.50054	6/41	567,3105,3106,3107,3133,3134	B2M,HLA-A,HLA-B,HLA-C,HLA-E,HLA-F
16_Member	GO Biological Processes	GO:0071346	cellular response to interferon-gamma	-3.67305	-2.49731	11/141	567,960,2934,3055,3105,3106,3107,3133,3134,8651,10346	B2M,CD44,GSN,HCK,HLA-A,HLA-B,HLA-C,HLA-E,HLA-F,SOCS1,TRIM22
16_Member	GO Biological Processes	GO:0002824	positive regulation of adaptive immune response based on somatic recombination of immune receptors b	-3.6108	-2.449	8/78	567,3105,3106,3107,3133,3134,7855,10459	B2M,HLA-A,HLA-B,HLA-C,HLA-E,HLA-F,FZD5,MAD2L2
16_Member	GO Biological Processes	GO:0001909	leukocyte mediated cytotoxicity	-3.5346	-2.39572	8/80	567,1075,3105,3106,3107,3133,3134,11334	B2M,CTSC,HLA-A,HLA-B,HLA-C,HLA-E,HLA-F,TUSC2
16_Member	GO Biological Processes	GO:0001906	cell killing	-3.46391	-2.34484	9/103	567,1075,3105,3106,3107,3133,3134,11334,140823	B2M,CTSC,HLA-A,HLA-B,HLA-C,HLA-E,HLA-F,TUSC2,ROMO1
16_Member	GO Biological Processes	GO:0002708	positive regulation of lymphocyte mediated immunity	-3.46078	-2.34432	8/82	567,3105,3106,3107,3133,3134,7855,10459	B2M,HLA-A,HLA-B,HLA-C,HLA-E,HLA-F,FZD5,MAD2L2
16_Member	GO Cellular Components	GO:0030135	coated vesicle	-3.46032	-2.34432	15/253	163,567,966,1075,1212,3105,3106,3107,3133,3134,7855,10490,10897,10960,203547	AP2B1,B2M,CD59,CTSC,CLTB,HLA-A,HLA-B,HLA-C,HLA-E,HLA-F,FZD5,VTI1B,YIF1A,LMAN2,VMA21
16_Member	GO Biological Processes	GO:0031343	positive regulation of cell killing	-3.44949	-2.3353	6/45	567,3105,3106,3107,3133,3134	B2M,HLA-A,HLA-B,HLA-C,HLA-E,HLA-F
16_Member	GO Biological Processes	GO:0002819	regulation of adaptive immune response	-3.39347	-2.29369	10/128	567,3105,3106,3107,3133,3134,7855,10459,29108,80762	B2M,HLA-A,HLA-B,HLA-C,HLA-E,HLA-F,FZD5,MAD2L2,PYCARD,NDFIP1
16_Member	GO Biological Processes	GO:0002456	T cell mediated immunity	-3.35424	-2.26481	8/85	567,1075,3105,3106,3107,3133,3134,7855	B2M,CTSC,HLA-A,HLA-B,HLA-C,HLA-E,HLA-F,FZD5
16_Member	GO Cellular Components	GO:0030670	phagocytic vesicle membrane	-3.35383	-2.26481	7/65	567,3105,3106,3107,3133,3134,6890	B2M,HLA-A,HLA-B,HLA-C,HLA-E,HLA-F,TAP1
16_Member	GO Biological Processes	GO:0002250	adaptive immune response	-3.30712	-2.22788	16/290	567,1075,1445,3105,3106,3107,3133,3134,3265,6774,6890,7855,10459,29108,80758,80762	B2M,CTSC,CSK,HLA-A,HLA-B,HLA-C,HLA-E,HLA-F,HRAS,STAT3,TAP1,FZD5,MAD2L2,PYCARD,PRR7,NDFIP1
16_Member	GO Biological Processes	GO:0002822	regulation of adaptive immune response based on somatic recombination of immune receptors built from	-3.16783	-2.13205	9/113	567,3105,3106,3107,3133,3134,7855,10459,80762	B2M,HLA-A,HLA-B,HLA-C,HLA-E,HLA-F,FZD5,MAD2L2,NDFIP1
16_Member	GO Biological Processes	GO:0002706	regulation of lymphocyte mediated immunity	-3.14013	-2.11251	9/114	567,3105,3106,3107,3133,3134,7855,10459,80762	B2M,HLA-A,HLA-B,HLA-C,HLA-E,HLA-F,FZD5,MAD2L2,NDFIP1
16_Member	GO Cellular Components	GO:0030658	transport vesicle membrane	-3.13493	-2.10875	12/189	567,966,1212,3105,3106,3107,3133,3134,8677,10490,81615,203547	B2M,CD59,CLTB,HLA-A,HLA-B,HLA-C,HLA-E,HLA-F,STX10,VTI1B,TMEM163,VMA21
16_Member	GO Cellular Components	GO:0031227	intrinsic component of endoplasmic reticulum membrane	-3.08235	-2.07338	11/141	3105,3106,3107,3133,6238,6892,51141,51669,57488,57655,80856	HLA-A,HLA-B,HLA-C,HLA-E,RRBP1,TAPBP,INSIG2,SARAF,ESYT2,GRAMD1A,LNPK
16_Member	GO Biological Processes	GO:0001910	regulation of leukocyte mediated cytotoxicity	-2.97531	-1.99827	6/55	567,3105,3106,3107,3133,3134	B2M,HLA-A,HLA-B,HLA-C,HLA-E,HLA-F
16_Member	GO Biological Processes	GO:0002705	positive regulation of leukocyte mediated immunity	-2.72378	-1.81985	8/106	567,3105,3106,3107,3133,3134,7855,10459	B2M,HLA-A,HLA-B,HLA-C,HLA-E,HLA-F,FZD5,MAD2L2
16_Member	GO Biological Processes	GO:0031341	regulation of cell killing	-2.70269	-1.80449	6/62	567,3105,3106,3107,3133,3134	B2M,HLA-A,HLA-B,HLA-C,HLA-E,HLA-F
16_Member	GO Biological Processes	GO:0002703	regulation of leukocyte mediated immunity	-2.61116	-1.74281	10/162	567,684,3105,3106,3107,3133,3134,7855,10459,80762	B2M,BST2,HLA-A,HLA-B,HLA-C,HLA-E,HLA-F,FZD5,MAD2L2,NDFIP1
16_Member	GO Cellular Components	GO:0045335	phagocytic vesicle	-2.52575	-1.68453	8/114	567,2934,3105,3106,3107,3133,3134,6890	B2M,GSN,HLA-A,HLA-B,HLA-C,HLA-E,HLA-F,TAP1
17_Summary	GO Molecular Functions	GO:0000977	RNA polymerase II regulatory region sequence-specific DNA binding	-9.99687	-7.85177	40/698	463,1820,2637,2649,3199,3200,3211,3212,3213,3214,3222,3280,3428,3725,4211,4222,4692,4825,5080,5089,5451,5454,5914,5992,6297,6299,6658,7025,7704,8091,9516,9580,9633,11166,23635,23648,50804,51222,55506,84913,2263,6423,10252,10409,57216,80319,286204,1947,3198,6657,56917	ZFHX3,ARID3A,GBX2,NR6A1,HOXA2,HOXA3,HOXB1,HOXB2,HOXB3,HOXB4,HOXC5,HES1,IFI16,JUN,MEIS1,MEOX1,NDN,NKX6-1,PAX6,PBX2,POU2F1,POU3F2,RARA,RFX4,SALL2,SALL1,SOX3,NR2F1,ZBTB16,HMGA2,LITAF,SOX13,TESMIN,SOX21,SSBP2,SSBP3,MYEF2,ZNF219,H2AFY2,ATOH8,FGFR2,SFRP2,SPRY1,BASP1,VANGL2,CXXC4,CRB2,EFNB1,HOXA1,SOX2,MEIS3
17_Member	GO Molecular Functions	GO:0000977	RNA polymerase II regulatory region sequence-specific DNA binding	-9.99687	-7.85177	40/698	463,1820,2637,2649,3199,3200,3211,3212,3213,3214,3222,3280,3428,3725,4211,4222,4692,4825,5080,5089,5451,5454,5914,5992,6297,6299,6658,7025,7704,8091,9516,9580,9633,11166,23635,23648,50804,51222,55506,84913	ZFHX3,ARID3A,GBX2,NR6A1,HOXA2,HOXA3,HOXB1,HOXB2,HOXB3,HOXB4,HOXC5,HES1,IFI16,JUN,MEIS1,MEOX1,NDN,NKX6-1,PAX6,PBX2,POU2F1,POU3F2,RARA,RFX4,SALL2,SALL1,SOX3,NR2F1,ZBTB16,HMGA2,LITAF,SOX13,TESMIN,SOX21,SSBP2,SSBP3,MYEF2,ZNF219,H2AFY2,ATOH8
17_Member	GO Molecular Functions	GO:0001012	RNA polymerase II regulatory region DNA binding	-9.88541	-7.76408	40/704	463,1820,2637,2649,3199,3200,3211,3212,3213,3214,3222,3280,3428,3725,4211,4222,4692,4825,5080,5089,5451,5454,5914,5992,6297,6299,6658,7025,7704,8091,9516,9580,9633,11166,23635,23648,50804,51222,55506,84913	ZFHX3,ARID3A,GBX2,NR6A1,HOXA2,HOXA3,HOXB1,HOXB2,HOXB3,HOXB4,HOXC5,HES1,IFI16,JUN,MEIS1,MEOX1,NDN,NKX6-1,PAX6,PBX2,POU2F1,POU3F2,RARA,RFX4,SALL2,SALL1,SOX3,NR2F1,ZBTB16,HMGA2,LITAF,SOX13,TESMIN,SOX21,SSBP2,SSBP3,MYEF2,ZNF219,H2AFY2,ATOH8
17_Member	GO Molecular Functions	GO:0000978	RNA polymerase II proximal promoter sequence-specific DNA binding	-7.86073	-5.99581	29/479	463,2649,3199,3200,3211,3212,3213,3280,3428,3725,4211,4222,4692,4825,5080,5451,5454,5914,5992,6299,7025,8091,9516,11166,23635,23648,50804,51222,84913	ZFHX3,NR6A1,HOXA2,HOXA3,HOXB1,HOXB2,HOXB3,HES1,IFI16,JUN,MEIS1,MEOX1,NDN,NKX6-1,PAX6,POU2F1,POU3F2,RARA,RFX4,SALL1,NR2F1,HMGA2,LITAF,SOX21,SSBP2,SSBP3,MYEF2,ZNF219,ATOH8
17_Member	GO Biological Processes	GO:0003002	regionalization	-7.83362	-5.97012	23/314	2263,2637,3199,3200,3211,3212,3213,3214,3222,3280,4222,4825,5080,5089,5992,6423,7704,10252,10409,23648,57216,80319,286204	FGFR2,GBX2,HOXA2,HOXA3,HOXB1,HOXB2,HOXB3,HOXB4,HOXC5,HES1,MEOX1,NKX6-1,PAX6,PBX2,RFX4,SFRP2,ZBTB16,SPRY1,BASP1,SSBP3,VANGL2,CXXC4,CRB2
17_Member	GO Molecular Functions	GO:0000987	proximal promoter sequence-specific DNA binding	-7.58558	-5.74151	29/493	463,2649,3199,3200,3211,3212,3213,3280,3428,3725,4211,4222,4692,4825,5080,5451,5454,5914,5992,6299,7025,8091,9516,11166,23635,23648,50804,51222,84913	ZFHX3,NR6A1,HOXA2,HOXA3,HOXB1,HOXB2,HOXB3,HES1,IFI16,JUN,MEIS1,MEOX1,NDN,NKX6-1,PAX6,POU2F1,POU3F2,RARA,RFX4,SALL1,NR2F1,HMGA2,LITAF,SOX21,SSBP2,SSBP3,MYEF2,ZNF219,ATOH8
17_Member	GO Biological Processes	GO:0009952	anterior/posterior pattern specification	-6.90872	-5.14156	17/198	2637,3199,3200,3211,3212,3213,3214,3222,3280,4222,5080,6423,7704,10409,23648,57216,286204	GBX2,HOXA2,HOXA3,HOXB1,HOXB2,HOXB3,HOXB4,HOXC5,HES1,MEOX1,PAX6,SFRP2,ZBTB16,BASP1,SSBP3,VANGL2,CRB2
17_Member	GO Biological Processes	GO:0007389	pattern specification process	-6.49533	-4.77958	24/401	1947,2263,2637,3199,3200,3211,3212,3213,3214,3222,3280,4222,4825,5080,5089,5992,6423,7704,10252,10409,23648,57216,80319,286204	EFNB1,FGFR2,GBX2,HOXA2,HOXA3,HOXB1,HOXB2,HOXB3,HOXB4,HOXC5,HES1,MEOX1,NKX6-1,PAX6,PBX2,RFX4,SFRP2,ZBTB16,SPRY1,BASP1,SSBP3,VANGL2,CXXC4,CRB2
17_Member	GO Molecular Functions	GO:0001228	DNA-binding transcription activator activity, RNA polymerase II-specific	-5.96903	-4.31539	22/369	1820,2637,2649,3198,3211,3212,3213,3214,3725,4211,4222,4692,5080,5089,5454,5992,6297,6657,8091,9516,11166,56917	ARID3A,GBX2,NR6A1,HOXA1,HOXB1,HOXB2,HOXB3,HOXB4,JUN,MEIS1,MEOX1,NDN,PAX6,PBX2,POU3F2,RFX4,SALL2,SOX2,HMGA2,LITAF,SOX21,MEIS3
18_Summary	GO Biological Processes	GO:0043009	chordate embryonic development	-9.94924	-7.11854	154/582	100,102,133,207,284,321,398,655,659,677,705,824,860,891,1044,1046,1277,1280,1301,1603,1745,1746,1999,2019,2186,2260,2263,2535,2637,2736,3198,3199,3200,3202,3211,3212,3213,3214,3215,3216,3219,3222,3231,3235,3276,3280,3481,3726,3856,3880,4071,4188,4208,4222,4223,4245,4325,4435,4436,4487,4522,4678,4695,4751,4846,5080,5087,5125,5156,5396,5591,5629,5702,5704,5801,5898,5914,6297,6385,6422,6423,6426,6474,6495,6662,6663,6664,6692,6913,6935,7040,7262,7291,7408,7422,7474,7779,7855,7976,8531,8533,8553,8915,9133,9221,9355,9394,9470,9573,9585,9775,9915,10049,10087,10395,10436,10653,23242,23314,23493,23648,26227,26469,27339,27341,28982,29123,29985,30812,50515,50861,51119,51176,51493,54583,54663,55112,55224,55553,56243,57178,57216,79682,79805,80312,83605,84667,84870,115908,131405,201895,285855,286204,389119,190,301,558,595,666,1027,1299,2288,3148,3157,3309,3371,3383,3400,3417,4257,4521,5159,5176,5270,5595,5654,5660,5806,6299,6696,6770,6781,7301,7314,7425,7536,8195,8433,8614,8728,9289,9667,10371,10409,10481,10765,22836,23641,26528,54477,55585,55870,64220,79084,84159,131118,259266,431707,249,994,1271,2683,3172,3267,4957,5518,6595,6658,6690,6732,6790,6895,7073,7704,9025,9125,10519,11057,23318,26271,51441,51465,55818,79727,81892,164091	ADA,ADAM10,ADM,AKT1,ANGPT1,APBA2,ARHGDIG,BMP7,BMPR2,ZFP36L1,BYSL,CAPN2,RUNX2,CCNB1,CDX1,CDX4,COL1A1,COL2A1,COL11A1,DAD1,DLX1,DLX2,ELF3,EN1,BPTF,FGFR1,FGFR2,FZD2,GBX2,GLI2,HOXA1,HOXA2,HOXA3,HOXA5,HOXB1,HOXB2,HOXB3,HOXB4,HOXB5,HOXB6,HOXB9,HOXC5,HOXD1,HOXD9,PRMT1,HES1,IGF2,JUNB,KRT8,KRT19,TM4SF1,MDFI,MEF2C,MEOX1,MEOX2,MGAT1,MMP16,CITED1,MSH2,MSX1,MTHFD1,NASP,NDUFA2,NEK2,NOS3,PAX6,PBX1,PCSK5,PDGFRA,PRRX1,PRKDC,PROX1,PSMC3,PSMC4,PTPRR,RALA,RARA,SALL2,SDC4,SFRP1,SFRP2,SRSF1,SHOX2,SIX1,SOX9,SOX10,SOX11,SPINT1,TBX15,ZEB1,TGFB1,PHLDA2,TWIST1,VASP,VEGFA,WNT5A,SLC30A1,FZD5,FZD3,YBX3,COPS3,BHLHE40,BCL10,CCNB2,NOLC1,LHX2,HS6ST1,EIF4E2,GDF3,KIF20B,EIF4A3,ARNT2,DNAJB6,COL4A3BP,DLC1,EMG1,SPINT2,COBL,SATB2,HEY2,SSBP3,PHGDH,PTPN18,PRPF19,RRP7A,FLVCR1,ANKRD11,SLC39A3,SOX8,CHST11,STMN3,SBDS,LEF1,RTCB,EGLN1,WDR74,WDR60,ETNK2,SOX6,KIAA1217,ZMIZ1,VANGL2,CENPU,VASH2,TET1,CCM2,HES7,RSPO3,CTHRC1,TRIM71,SMIM14,RPL7L1,CRB2,INKA1,NR0B1,ANXA1,AXL,CCND1,BOK,CDKN1B,COL9A3,FKBP4,HMGB2,HMGCS1,HSPA5,TNC,ICAM1,ID4,IDH1,MGST1,NUDT1,PDGFRB,SERPINF1,SERPINE2,MAPK3,HTRA1,PSAP,PTX3,SALL1,SPP1,STAR,STC1,TYRO3,UBB,VGF,SF1,MKKS,UTF1,STC2,ADAM19,ADGRG1,SAFB2,SEMA3A,BASP1,HOXB13,KDM5B,RHOBTB3,LDOC1,DAZAP1,PLEKHA5,UBE2Q1,ASH1L,STRA6,WDR77,ARID5B,DNAJC19,ASPM,LHX8,ALPL,CDC25B,CNTFR,B4GALT1,HNF4A,AGFG1,ODF2,PPP2R1A,SMARCA2,SOX3,SPINK1,SRPK1,AURKA,TARBP2,TIAL1,ZBTB16,RNF8,CNOT9,CIB1,ABHD2,TUT4,FBXO5,YTHDF2,UBE2J1,KDM3A,LIN28A,SLIRP,PAQR7
18_Member	GO Biological Processes	GO:0043009	chordate embryonic development	-9.94924	-7.11854	154/582	100,102,133,207,284,321,398,655,659,677,705,824,860,891,1044,1046,1277,1280,1301,1603,1745,1746,1999,2019,2186,2260,2263,2535,2637,2736,3198,3199,3200,3202,3211,3212,3213,3214,3215,3216,3219,3222,3231,3235,3276,3280,3481,3726,3856,3880,4071,4188,4208,4222,4223,4245,4325,4435,4436,4487,4522,4678,4695,4751,4846,5080,5087,5125,5156,5396,5591,5629,5702,5704,5801,5898,5914,6297,6385,6422,6423,6426,6474,6495,6662,6663,6664,6692,6913,6935,7040,7262,7291,7408,7422,7474,7779,7855,7976,8531,8533,8553,8915,9133,9221,9355,9394,9470,9573,9585,9775,9915,10049,10087,10395,10436,10653,23242,23314,23493,23648,26227,26469,27339,27341,28982,29123,29985,30812,50515,50861,51119,51176,51493,54583,54663,55112,55224,55553,56243,57178,57216,79682,79805,80312,83605,84667,84870,115908,131405,201895,285855,286204,389119	ADA,ADAM10,ADM,AKT1,ANGPT1,APBA2,ARHGDIG,BMP7,BMPR2,ZFP36L1,BYSL,CAPN2,RUNX2,CCNB1,CDX1,CDX4,COL1A1,COL2A1,COL11A1,DAD1,DLX1,DLX2,ELF3,EN1,BPTF,FGFR1,FGFR2,FZD2,GBX2,GLI2,HOXA1,HOXA2,HOXA3,HOXA5,HOXB1,HOXB2,HOXB3,HOXB4,HOXB5,HOXB6,HOXB9,HOXC5,HOXD1,HOXD9,PRMT1,HES1,IGF2,JUNB,KRT8,KRT19,TM4SF1,MDFI,MEF2C,MEOX1,MEOX2,MGAT1,MMP16,CITED1,MSH2,MSX1,MTHFD1,NASP,NDUFA2,NEK2,NOS3,PAX6,PBX1,PCSK5,PDGFRA,PRRX1,PRKDC,PROX1,PSMC3,PSMC4,PTPRR,RALA,RARA,SALL2,SDC4,SFRP1,SFRP2,SRSF1,SHOX2,SIX1,SOX9,SOX10,SOX11,SPINT1,TBX15,ZEB1,TGFB1,PHLDA2,TWIST1,VASP,VEGFA,WNT5A,SLC30A1,FZD5,FZD3,YBX3,COPS3,BHLHE40,BCL10,CCNB2,NOLC1,LHX2,HS6ST1,EIF4E2,GDF3,KIF20B,EIF4A3,ARNT2,DNAJB6,COL4A3BP,DLC1,EMG1,SPINT2,COBL,SATB2,HEY2,SSBP3,PHGDH,PTPN18,PRPF19,RRP7A,FLVCR1,ANKRD11,SLC39A3,SOX8,CHST11,STMN3,SBDS,LEF1,RTCB,EGLN1,WDR74,WDR60,ETNK2,SOX6,KIAA1217,ZMIZ1,VANGL2,CENPU,VASH2,TET1,CCM2,HES7,RSPO3,CTHRC1,TRIM71,SMIM14,RPL7L1,CRB2,INKA1
18_Member	GO Biological Processes	GO:0009792	embryo development ending in birth or egg hatching	-9.08648	-6.40936	154/597	100,102,133,207,284,321,398,655,659,677,705,824,860,891,1044,1046,1277,1280,1301,1603,1745,1746,1999,2019,2186,2260,2263,2535,2637,2736,3198,3199,3200,3202,3211,3212,3213,3214,3215,3216,3219,3222,3231,3235,3276,3280,3481,3726,3856,3880,4071,4188,4208,4222,4223,4245,4325,4435,4436,4487,4522,4678,4695,4751,4846,5080,5087,5125,5156,5396,5591,5629,5702,5704,5801,5898,5914,6297,6385,6422,6423,6426,6474,6495,6662,6663,6664,6692,6913,6935,7040,7262,7291,7408,7422,7474,7779,7855,7976,8531,8533,8553,8915,9133,9221,9355,9394,9470,9573,9585,9775,9915,10049,10087,10395,10436,10653,23242,23314,23493,23648,26227,26469,27339,27341,28982,29123,29985,30812,50515,50861,51119,51176,51493,54583,54663,55112,55224,55553,56243,57178,57216,79682,79805,80312,83605,84667,84870,115908,131405,201895,285855,286204,389119	ADA,ADAM10,ADM,AKT1,ANGPT1,APBA2,ARHGDIG,BMP7,BMPR2,ZFP36L1,BYSL,CAPN2,RUNX2,CCNB1,CDX1,CDX4,COL1A1,COL2A1,COL11A1,DAD1,DLX1,DLX2,ELF3,EN1,BPTF,FGFR1,FGFR2,FZD2,GBX2,GLI2,HOXA1,HOXA2,HOXA3,HOXA5,HOXB1,HOXB2,HOXB3,HOXB4,HOXB5,HOXB6,HOXB9,HOXC5,HOXD1,HOXD9,PRMT1,HES1,IGF2,JUNB,KRT8,KRT19,TM4SF1,MDFI,MEF2C,MEOX1,MEOX2,MGAT1,MMP16,CITED1,MSH2,MSX1,MTHFD1,NASP,NDUFA2,NEK2,NOS3,PAX6,PBX1,PCSK5,PDGFRA,PRRX1,PRKDC,PROX1,PSMC3,PSMC4,PTPRR,RALA,RARA,SALL2,SDC4,SFRP1,SFRP2,SRSF1,SHOX2,SIX1,SOX9,SOX10,SOX11,SPINT1,TBX15,ZEB1,TGFB1,PHLDA2,TWIST1,VASP,VEGFA,WNT5A,SLC30A1,FZD5,FZD3,YBX3,COPS3,BHLHE40,BCL10,CCNB2,NOLC1,LHX2,HS6ST1,EIF4E2,GDF3,KIF20B,EIF4A3,ARNT2,DNAJB6,COL4A3BP,DLC1,EMG1,SPINT2,COBL,SATB2,HEY2,SSBP3,PHGDH,PTPN18,PRPF19,RRP7A,FLVCR1,ANKRD11,SLC39A3,SOX8,CHST11,STMN3,SBDS,LEF1,RTCB,EGLN1,WDR74,WDR60,ETNK2,SOX6,KIAA1217,ZMIZ1,VANGL2,CENPU,VASH2,TET1,CCM2,HES7,RSPO3,CTHRC1,TRIM71,SMIM14,RPL7L1,CRB2,INKA1
18_Member	GO Biological Processes	GO:0061458	reproductive system development	-5.01589	-3.02078	96/389	100,133,190,207,301,558,595,655,659,666,677,1027,1046,1299,2186,2263,2288,2736,3148,3157,3280,3309,3371,3383,3400,3417,3481,3726,3856,3880,4188,4257,4435,4436,4521,4678,4846,5156,5159,5176,5270,5595,5654,5660,5806,5914,6299,6422,6423,6662,6692,6696,6770,6781,7262,7301,7314,7422,7425,7474,7536,7855,8195,8433,8531,8614,8728,9289,9394,9667,10049,10371,10409,10481,10653,10765,22836,23493,23641,26528,30812,51176,51493,54477,54583,55224,55585,55870,64220,79084,79805,84159,84870,131118,259266,431707	ADA,ADM,NR0B1,AKT1,ANXA1,AXL,CCND1,BMP7,BMPR2,BOK,ZFP36L1,CDKN1B,CDX4,COL9A3,BPTF,FGFR2,FKBP4,GLI2,HMGB2,HMGCS1,HES1,HSPA5,TNC,ICAM1,ID4,IDH1,IGF2,JUNB,KRT8,KRT19,MDFI,MGST1,CITED1,MSH2,NUDT1,NASP,NOS3,PDGFRA,PDGFRB,SERPINF1,SERPINE2,MAPK3,HTRA1,PSAP,PTX3,RARA,SALL1,SFRP1,SFRP2,SOX9,SPINT1,SPP1,STAR,STC1,PHLDA2,TYRO3,UBB,VEGFA,VGF,WNT5A,SF1,FZD5,MKKS,UTF1,YBX3,STC2,ADAM19,ADGRG1,HS6ST1,SAFB2,DNAJB6,SEMA3A,BASP1,HOXB13,SPINT2,KDM5B,RHOBTB3,HEY2,LDOC1,DAZAP1,SOX8,LEF1,RTCB,PLEKHA5,EGLN1,ETNK2,UBE2Q1,ASH1L,STRA6,WDR77,VASH2,ARID5B,RSPO3,DNAJC19,ASPM,LHX8
18_Member	GO Biological Processes	GO:0048608	reproductive structure development	-4.67946	-2.74187	94/386	100,133,190,207,301,558,595,655,659,666,677,1027,1046,1299,2186,2263,2288,2736,3148,3157,3280,3309,3371,3383,3400,3417,3481,3726,3856,3880,4188,4257,4435,4436,4521,4678,4846,5156,5159,5176,5270,5595,5654,5660,5806,5914,6299,6422,6423,6662,6692,6696,6770,6781,7262,7301,7314,7422,7425,7474,7536,7855,8195,8433,8531,8614,8728,9289,9394,9667,10049,10371,10409,10481,10653,10765,22836,23493,23641,26528,30812,51176,51493,54583,55224,55870,64220,79084,79805,84159,84870,131118,259266,431707	ADA,ADM,NR0B1,AKT1,ANXA1,AXL,CCND1,BMP7,BMPR2,BOK,ZFP36L1,CDKN1B,CDX4,COL9A3,BPTF,FGFR2,FKBP4,GLI2,HMGB2,HMGCS1,HES1,HSPA5,TNC,ICAM1,ID4,IDH1,IGF2,JUNB,KRT8,KRT19,MDFI,MGST1,CITED1,MSH2,NUDT1,NASP,NOS3,PDGFRA,PDGFRB,SERPINF1,SERPINE2,MAPK3,HTRA1,PSAP,PTX3,RARA,SALL1,SFRP1,SFRP2,SOX9,SPINT1,SPP1,STAR,STC1,PHLDA2,TYRO3,UBB,VEGFA,VGF,WNT5A,SF1,FZD5,MKKS,UTF1,YBX3,STC2,ADAM19,ADGRG1,HS6ST1,SAFB2,DNAJB6,SEMA3A,BASP1,HOXB13,SPINT2,KDM5B,RHOBTB3,HEY2,LDOC1,DAZAP1,SOX8,LEF1,RTCB,EGLN1,ETNK2,ASH1L,STRA6,WDR77,VASH2,ARID5B,RSPO3,DNAJC19,ASPM,LHX8
18_Member	GO Biological Processes	GO:0001701	in utero embryonic development	-4.15029	-2.31028	81/332	100,102,133,207,284,321,398,655,677,705,824,891,1046,1603,1999,2186,2260,2263,2736,3276,3280,3481,3726,3856,3880,4071,4188,4245,4435,4436,4487,4678,4695,4751,4846,5156,5702,5704,5801,6426,6663,6692,7262,7291,7422,7779,7855,8531,8533,9133,9394,9470,9573,9915,10049,10087,10436,10653,23493,26469,27339,27341,28982,29123,29985,30812,50861,51119,51176,51493,54583,54663,55224,55553,57178,79805,80312,83605,84870,201895,285855	ADA,ADAM10,ADM,AKT1,ANGPT1,APBA2,ARHGDIG,BMP7,ZFP36L1,BYSL,CAPN2,CCNB1,CDX4,DAD1,ELF3,BPTF,FGFR1,FGFR2,GLI2,PRMT1,HES1,IGF2,JUNB,KRT8,KRT19,TM4SF1,MDFI,MGAT1,CITED1,MSH2,MSX1,NASP,NDUFA2,NEK2,NOS3,PDGFRA,PSMC3,PSMC4,PTPRR,SRSF1,SOX10,SPINT1,PHLDA2,TWIST1,VEGFA,SLC30A1,FZD5,YBX3,COPS3,CCNB2,HS6ST1,EIF4E2,GDF3,ARNT2,DNAJB6,COL4A3BP,EMG1,SPINT2,HEY2,PTPN18,PRPF19,RRP7A,FLVCR1,ANKRD11,SLC39A3,SOX8,STMN3,SBDS,LEF1,RTCB,EGLN1,WDR74,ETNK2,SOX6,ZMIZ1,VASH2,TET1,CCM2,RSPO3,SMIM14,RPL7L1
18_Member	GO Biological Processes	GO:0003006	developmental process involved in reproduction	-4.06641	-2.24093	126/566	100,133,190,207,249,301,558,595,655,659,666,677,891,994,1027,1046,1271,1299,2186,2263,2288,2683,2736,3148,3157,3172,3267,3280,3309,3371,3383,3400,3417,3481,3726,3856,3880,4188,4257,4435,4436,4521,4678,4846,4957,5087,5156,5159,5176,5270,5518,5591,5595,5654,5660,5806,5914,6299,6422,6423,6595,6658,6662,6690,6692,6696,6732,6770,6781,6790,6895,7040,7073,7262,7301,7314,7422,7425,7474,7536,7704,7855,8195,8433,8531,8614,8728,9025,9125,9289,9394,9667,10049,10371,10409,10481,10519,10653,10765,11057,22836,23318,23493,23641,26271,26528,30812,51176,51441,51465,51493,54583,55224,55818,55870,64220,79084,79727,79805,81892,84159,84870,131118,164091,259266,431707	ADA,ADM,NR0B1,AKT1,ALPL,ANXA1,AXL,CCND1,BMP7,BMPR2,BOK,ZFP36L1,CCNB1,CDC25B,CDKN1B,CDX4,CNTFR,COL9A3,BPTF,FGFR2,FKBP4,B4GALT1,GLI2,HMGB2,HMGCS1,HNF4A,AGFG1,HES1,HSPA5,TNC,ICAM1,ID4,IDH1,IGF2,JUNB,KRT8,KRT19,MDFI,MGST1,CITED1,MSH2,NUDT1,NASP,NOS3,ODF2,PBX1,PDGFRA,PDGFRB,SERPINF1,SERPINE2,PPP2R1A,PRKDC,MAPK3,HTRA1,PSAP,PTX3,RARA,SALL1,SFRP1,SFRP2,SMARCA2,SOX3,SOX9,SPINK1,SPINT1,SPP1,SRPK1,STAR,STC1,AURKA,TARBP2,TGFB1,TIAL1,PHLDA2,TYRO3,UBB,VEGFA,VGF,WNT5A,SF1,ZBTB16,FZD5,MKKS,UTF1,YBX3,STC2,ADAM19,RNF8,CNOT9,ADGRG1,HS6ST1,SAFB2,DNAJB6,SEMA3A,BASP1,HOXB13,CIB1,SPINT2,KDM5B,ABHD2,RHOBTB3,TUT4,HEY2,LDOC1,FBXO5,DAZAP1,SOX8,LEF1,YTHDF2,UBE2J1,RTCB,EGLN1,ETNK2,KDM3A,ASH1L,STRA6,WDR77,LIN28A,VASH2,SLIRP,ARID5B,RSPO3,DNAJC19,PAQR7,ASPM,LHX8
18_Member	GO Biological Processes	GO:0001890	placenta development	-3.40059	-1.74543	39/141	100,133,207,655,659,677,1027,1046,2186,2263,3280,3481,3726,3856,3880,4188,4435,5595,5654,6692,6696,6781,7262,7855,8614,8728,9394,10049,10653,23493,23641,26528,51176,51493,54583,55224,55870,79805,84870	ADA,ADM,AKT1,BMP7,BMPR2,ZFP36L1,CDKN1B,CDX4,BPTF,FGFR2,HES1,IGF2,JUNB,KRT8,KRT19,MDFI,CITED1,MAPK3,HTRA1,SPINT1,SPP1,STC1,PHLDA2,FZD5,STC2,ADAM19,HS6ST1,DNAJB6,SPINT2,HEY2,LDOC1,DAZAP1,LEF1,RTCB,EGLN1,ETNK2,ASH1L,VASH2,RSPO3
19_Summary	GO Biological Processes	GO:0006323	DNA packaging	-9.85489	-7.73612	20/165	891,983,1058,3005,3014,3148,4678,7153,8091,8607,10051,22985,23421,26155,51203,64151,79682,83743,201161,387103,3149,4176,10146,10856,1062,1063,5702,5704,5706,6598,51053,57418,81611,54108	CCNB1,CDK1,CENPA,H1F0,H2AFX,HMGB2,NASP,TOP2A,HMGA2,RUVBL1,SMC4,ACIN1,ITGB3BP,NOC2L,NUSAP1,NCAPG,CENPU,GRWD1,CENPV,CENPW,HMGB3,MCM7,G3BP1,RUVBL2,CENPE,CENPF,PSMC3,PSMC4,PSMC6,SMARCB1,GMNN,WDR18,ANP32E,CHRAC1
19_Member	GO Biological Processes	GO:0006323	DNA packaging	-9.85489	-7.73612	20/165	891,983,1058,3005,3014,3148,4678,7153,8091,8607,10051,22985,23421,26155,51203,64151,79682,83743,201161,387103	CCNB1,CDK1,CENPA,H1F0,H2AFX,HMGB2,NASP,TOP2A,HMGA2,RUVBL1,SMC4,ACIN1,ITGB3BP,NOC2L,NUSAP1,NCAPG,CENPU,GRWD1,CENPV,CENPW
19_Member	GO Biological Processes	GO:0071103	DNA conformation change	-9.25153	-7.19794	24/259	891,983,1058,3005,3014,3148,3149,4176,4678,7153,8091,8607,10051,10146,10856,22985,23421,26155,51203,64151,79682,83743,201161,387103	CCNB1,CDK1,CENPA,H1F0,H2AFX,HMGB2,HMGB3,MCM7,NASP,TOP2A,HMGA2,RUVBL1,SMC4,G3BP1,RUVBL2,ACIN1,ITGB3BP,NOC2L,NUSAP1,NCAPG,CENPU,GRWD1,CENPV,CENPW
19_Member	GO Biological Processes	GO:0030261	chromosome condensation	-7.65274	-5.80183	9/35	891,983,3005,7153,8091,10051,22985,51203,64151	CCNB1,CDK1,H1F0,TOP2A,HMGA2,SMC4,ACIN1,NUSAP1,NCAPG
19_Member	GO Biological Processes	GO:0065004	protein-DNA complex assembly	-7.2702	-5.4673	19/210	1058,1062,1063,3005,3014,3148,4678,5702,5704,5706,6598,8607,23421,51053,57418,79682,83743,201161,387103	CENPA,CENPE,CENPF,H1F0,H2AFX,HMGB2,NASP,PSMC3,PSMC4,PSMC6,SMARCB1,RUVBL1,ITGB3BP,GMNN,WDR18,CENPU,GRWD1,CENPV,CENPW
19_Member	GO Biological Processes	GO:0071824	protein-DNA complex subunit organization	-6.9986	-5.22457	20/241	1058,1062,1063,3005,3014,3148,4678,5702,5704,5706,6598,8607,23421,51053,57418,79682,81611,83743,201161,387103	CENPA,CENPE,CENPF,H1F0,H2AFX,HMGB2,NASP,PSMC3,PSMC4,PSMC6,SMARCB1,RUVBL1,ITGB3BP,GMNN,WDR18,CENPU,ANP32E,GRWD1,CENPV,CENPW
19_Member	GO Biological Processes	GO:0034508	centromere complex assembly	-6.21843	-4.53102	9/50	1058,1062,1063,4678,8607,23421,79682,201161,387103	CENPA,CENPE,CENPF,NASP,RUVBL1,ITGB3BP,CENPU,CENPV,CENPW
19_Member	GO Biological Processes	GO:0031497	chromatin assembly	-5.71514	-4.12408	13/128	1058,3005,3014,3148,4678,8091,8607,23421,26155,79682,83743,201161,387103	CENPA,H1F0,H2AFX,HMGB2,NASP,HMGA2,RUVBL1,ITGB3BP,NOC2L,CENPU,GRWD1,CENPV,CENPW
19_Member	GO Biological Processes	GO:0006338	chromatin remodeling	-5.24238	-3.73201	14/163	1058,3148,3149,4678,6598,8091,8607,10856,23421,54108,79682,81611,201161,387103	CENPA,HMGB2,HMGB3,NASP,SMARCB1,HMGA2,RUVBL1,RUVBL2,ITGB3BP,CHRAC1,CENPU,ANP32E,CENPV,CENPW
19_Member	GO Biological Processes	GO:0031055	chromatin remodeling at centromere	-4.72435	-3.31565	7/42	1058,4678,8607,23421,79682,201161,387103	CENPA,NASP,RUVBL1,ITGB3BP,CENPU,CENPV,CENPW
19_Member	GO Biological Processes	GO:0034728	nucleosome organization	-4.50431	-3.14142	12/142	1058,3005,3014,3148,4678,6598,8607,23421,79682,81611,83743,387103	CENPA,H1F0,H2AFX,HMGB2,NASP,SMARCB1,RUVBL1,ITGB3BP,CENPU,ANP32E,GRWD1,CENPW
19_Member	GO Biological Processes	GO:0043486	histone exchange	-4.15931	-2.86432	7/51	1058,4678,8607,23421,79682,81611,387103	CENPA,NASP,RUVBL1,ITGB3BP,CENPU,ANP32E,CENPW
19_Member	GO Biological Processes	GO:0006334	nucleosome assembly	-4.04586	-2.77219	10/112	1058,3005,3014,3148,4678,8607,23421,79682,83743,387103	CENPA,H1F0,H2AFX,HMGB2,NASP,RUVBL1,ITGB3BP,CENPU,GRWD1,CENPW
19_Member	GO Biological Processes	GO:0043044	ATP-dependent chromatin remodeling	-3.9206	-2.68028	8/74	1058,4678,6598,8607,23421,79682,81611,387103	CENPA,NASP,SMARCB1,RUVBL1,ITGB3BP,CENPU,ANP32E,CENPW
19_Member	GO Biological Processes	GO:0061641	CENP-A containing chromatin organization	-3.85617	-2.63048	6/40	1058,4678,8607,23421,79682,387103	CENPA,NASP,RUVBL1,ITGB3BP,CENPU,CENPW
19_Member	GO Biological Processes	GO:0034080	CENP-A containing nucleosome assembly	-3.85617	-2.63048	6/40	1058,4678,8607,23421,79682,387103	CENPA,NASP,RUVBL1,ITGB3BP,CENPU,CENPW
19_Member	GO Biological Processes	GO:0006336	DNA replication-independent nucleosome assembly	-3.31268	-2.23227	6/50	1058,4678,8607,23421,79682,387103	CENPA,NASP,RUVBL1,ITGB3BP,CENPU,CENPW
20_Summary	GO Biological Processes	GO:0001501	skeletal system development	-9.52431	-6.7314	132/484	93,249,302,655,659,860,871,960,1044,1277,1278,1280,1281,1290,1291,1292,1293,1301,1302,1305,1404,1462,1463,1513,1745,1746,1749,1750,2019,2101,2201,2260,2263,2487,2697,2736,3198,3199,3200,3202,3211,3212,3213,3214,3215,3216,3219,3222,3224,3231,3234,3235,3481,3487,4015,4017,4147,4188,4208,4211,4313,4325,4487,4522,4781,4853,5027,5087,5125,5156,5307,5396,5595,5744,5914,6422,6423,6474,6495,6591,6660,6662,6664,6678,6781,6913,6935,7004,7040,7045,7076,7291,7298,7398,7474,7704,8091,8195,9249,9573,9775,10269,10682,23314,25946,28982,29123,29985,50515,51119,51141,51222,51435,54360,55112,55553,55870,56172,56243,56987,57642,63827,64856,79001,80856,81029,84159,84667,117166,144347,161882,389058	ACVR2B,ALPL,ANXA2,BMP7,BMPR2,RUNX2,SERPINH1,CD44,CDX1,COL1A1,COL1A2,COL2A1,COL3A1,COL5A2,COL6A1,COL6A2,COL6A3,COL11A1,COL11A2,COL13A1,HAPLN1,VCAN,NCAN,CTSK,DLX1,DLX2,DLX5,DLX6,EN1,ESRRA,FBN2,FGFR1,FGFR2,FRZB,GJA1,GLI2,HOXA1,HOXA2,HOXA3,HOXA5,HOXB1,HOXB2,HOXB3,HOXB4,HOXB5,HOXB6,HOXB9,HOXC5,HOXC8,HOXD1,HOXD8,HOXD9,IGF2,IGFBP4,LOX,LOXL2,MATN2,MDFI,MEF2C,MEIS1,MMP2,MMP16,MSX1,MTHFD1,NFIB,NOTCH2,P2RX7,PBX1,PCSK5,PDGFRA,PITX1,PRRX1,MAPK3,PTHLH,RARA,SFRP1,SFRP2,SHOX2,SIX1,SNAI2,SOX5,SOX9,SOX11,SPARC,STC1,TBX15,ZEB1,TEAD4,TGFB1,TGFBI,TIMP1,TWIST1,TYMS,USP1,WNT5A,ZBTB16,HMGA2,MKKS,DHRS3,GDF3,EIF4A3,ZMPSTE24,EBP,SATB2,ZNF385A,FLVCR1,ANKRD11,SLC39A3,CHST11,SBDS,INSIG2,ZNF219,SCARA3,CYTL1,WDR60,SOX6,ASH1L,ANKH,KIAA1217,BBX,COL20A1,BCAN,VWA1,VKORC1,LNPK,WNT5B,ARID5B,HES7,WFIKKN1,RFLNA,ZFPM1,SP5
20_Member	GO Biological Processes	GO:0001501	skeletal system development	-9.52431	-6.7314	132/484	93,249,302,655,659,860,871,960,1044,1277,1278,1280,1281,1290,1291,1292,1293,1301,1302,1305,1404,1462,1463,1513,1745,1746,1749,1750,2019,2101,2201,2260,2263,2487,2697,2736,3198,3199,3200,3202,3211,3212,3213,3214,3215,3216,3219,3222,3224,3231,3234,3235,3481,3487,4015,4017,4147,4188,4208,4211,4313,4325,4487,4522,4781,4853,5027,5087,5125,5156,5307,5396,5595,5744,5914,6422,6423,6474,6495,6591,6660,6662,6664,6678,6781,6913,6935,7004,7040,7045,7076,7291,7298,7398,7474,7704,8091,8195,9249,9573,9775,10269,10682,23314,25946,28982,29123,29985,50515,51119,51141,51222,51435,54360,55112,55553,55870,56172,56243,56987,57642,63827,64856,79001,80856,81029,84159,84667,117166,144347,161882,389058	ACVR2B,ALPL,ANXA2,BMP7,BMPR2,RUNX2,SERPINH1,CD44,CDX1,COL1A1,COL1A2,COL2A1,COL3A1,COL5A2,COL6A1,COL6A2,COL6A3,COL11A1,COL11A2,COL13A1,HAPLN1,VCAN,NCAN,CTSK,DLX1,DLX2,DLX5,DLX6,EN1,ESRRA,FBN2,FGFR1,FGFR2,FRZB,GJA1,GLI2,HOXA1,HOXA2,HOXA3,HOXA5,HOXB1,HOXB2,HOXB3,HOXB4,HOXB5,HOXB6,HOXB9,HOXC5,HOXC8,HOXD1,HOXD8,HOXD9,IGF2,IGFBP4,LOX,LOXL2,MATN2,MDFI,MEF2C,MEIS1,MMP2,MMP16,MSX1,MTHFD1,NFIB,NOTCH2,P2RX7,PBX1,PCSK5,PDGFRA,PITX1,PRRX1,MAPK3,PTHLH,RARA,SFRP1,SFRP2,SHOX2,SIX1,SNAI2,SOX5,SOX9,SOX11,SPARC,STC1,TBX15,ZEB1,TEAD4,TGFB1,TGFBI,TIMP1,TWIST1,TYMS,USP1,WNT5A,ZBTB16,HMGA2,MKKS,DHRS3,GDF3,EIF4A3,ZMPSTE24,EBP,SATB2,ZNF385A,FLVCR1,ANKRD11,SLC39A3,CHST11,SBDS,INSIG2,ZNF219,SCARA3,CYTL1,WDR60,SOX6,ASH1L,ANKH,KIAA1217,BBX,COL20A1,BCAN,VWA1,VKORC1,LNPK,WNT5B,ARID5B,HES7,WFIKKN1,RFLNA,ZFPM1,SP5
20_Member	GO Biological Processes	GO:0048705	skeletal system morphogenesis	-7.85786	-5.41173	71/228	93,249,302,655,659,860,871,1044,1277,1280,1291,1292,1293,1301,1305,1746,1749,2201,2260,2263,3198,3199,3200,3202,3211,3212,3213,3214,3215,3216,3224,3234,3235,4147,4188,4208,4313,4325,4487,4522,5027,5156,5396,5914,6422,6423,6474,6495,6662,6664,6781,6913,6935,7040,7291,9249,9775,10269,23314,28982,29123,29985,50515,51141,51435,55112,57642,64856,84159,144347,389058	ACVR2B,ALPL,ANXA2,BMP7,BMPR2,RUNX2,SERPINH1,CDX1,COL1A1,COL2A1,COL6A1,COL6A2,COL6A3,COL11A1,COL13A1,DLX2,DLX5,FBN2,FGFR1,FGFR2,HOXA1,HOXA2,HOXA3,HOXA5,HOXB1,HOXB2,HOXB3,HOXB4,HOXB5,HOXB6,HOXC8,HOXD8,HOXD9,MATN2,MDFI,MEF2C,MMP2,MMP16,MSX1,MTHFD1,P2RX7,PDGFRA,PRRX1,RARA,SFRP1,SFRP2,SHOX2,SIX1,SOX9,SOX11,STC1,TBX15,ZEB1,TGFB1,TWIST1,DHRS3,EIF4A3,ZMPSTE24,SATB2,FLVCR1,ANKRD11,SLC39A3,CHST11,INSIG2,SCARA3,WDR60,COL20A1,VWA1,ARID5B,RFLNA,SP5
20_Member	GO Biological Processes	GO:0048706	embryonic skeletal system development	-6.87922	-4.60918	44/124	655,860,1277,1280,1301,1745,1746,2263,3198,3199,3200,3202,3211,3212,3213,3214,3215,3216,3219,3222,3231,3235,4188,4208,4325,4522,5087,5125,5156,5396,6474,6495,6664,6913,6935,7291,7474,9775,23314,28982,29985,50515,55112,56243	BMP7,RUNX2,COL1A1,COL2A1,COL11A1,DLX1,DLX2,FGFR2,HOXA1,HOXA2,HOXA3,HOXA5,HOXB1,HOXB2,HOXB3,HOXB4,HOXB5,HOXB6,HOXB9,HOXC5,HOXD1,HOXD9,MDFI,MEF2C,MMP16,MTHFD1,PBX1,PCSK5,PDGFRA,PRRX1,SHOX2,SIX1,SOX11,TBX15,ZEB1,TWIST1,WNT5A,EIF4A3,SATB2,FLVCR1,SLC39A3,CHST11,WDR60,KIAA1217
20_Member	GO Biological Processes	GO:0048704	embryonic skeletal system morphogenesis	-6.43572	-4.23879	35/92	655,860,1280,1301,1746,2263,3198,3199,3200,3202,3211,3212,3213,3214,3215,3216,3235,4188,4208,4325,4522,5156,5396,6474,6495,6664,6913,6935,7291,9775,23314,28982,29985,50515,55112	BMP7,RUNX2,COL2A1,COL11A1,DLX2,FGFR2,HOXA1,HOXA2,HOXA3,HOXA5,HOXB1,HOXB2,HOXB3,HOXB4,HOXB5,HOXB6,HOXD9,MDFI,MEF2C,MMP16,MTHFD1,PDGFRA,PRRX1,SHOX2,SIX1,SOX11,TBX15,ZEB1,TWIST1,EIF4A3,SATB2,FLVCR1,SLC39A3,CHST11,WDR60

### Sheet: PTEN GO
GroupID	Category	Term	Description	LogP	Log(q-value)	InTerm_InList	Genes	Symbols
1_Summary	GO Biological Processes	GO:0051301	cell division	-35.8782	-31.5289	107/556	332,382,389,585,595,699,701,890,891,899,983,991,995,1058,1062,1063,1104,1164,1778,2260,2771,2773,2801,2908,3070,3619,3832,3833,3925,4085,4628,4751,5228,5347,5413,5764,5885,5898,5899,5932,6423,6790,6993,7153,7846,8091,8243,8766,9055,9094,9126,9133,9184,9212,9232,9493,9585,9793,9918,9928,10051,10112,10376,10403,10459,10460,10592,10615,10628,10801,11004,11065,11130,22974,23397,24137,25906,26586,27338,29127,29899,51143,51203,51343,54069,54443,54908,55143,55165,55320,55521,57405,64151,79023,81610,81620,83540,84722,90417,113130,151246,151648,221150,259266,348235,378708,387103,1843,1908,2316,3835,4288,4605,7272,8877,9319,9787,23212,23363,26993,440145,1499,2237,8780,55294,55355,5719,6118,23236,1780,3014,3148,25777,64105,64946,79019,79682,1783,1786,23468,207,301,351,1033,1453,1647,1719,1869,2146,3688,4172,4176,4678,5111,5471,5698,5699,5701,6117,6241,7027,7277,7298,7325,7884,10213,10217,10382,10383,10763,10926,22822,51053,51512,54107,58480,79621,79915,84962,84967,6299,8520,10189,274,5931,6422,2296,3169,6386,9863,119,348,822,857,1191,1445,1942,1948,2192,2534,3397,3475,3998,4133,4323,5590,5621,5747,5793,6092,6622,6696,6812,7070,7291,7376,7533,8543,8971,8996,9448,9638,10105,10163,10371,10493,11013,11075,11117,22902,23256,23493,23671,24139,29028,51025,51185,56998,57175,57556,65078,81618,114088,255738,1649,3248,5629,6498,6657,6664,7026,11145,55437,1736,10856,10014	BIRC5,ARF6,RHOC,BBS4,CCND1,BUB1,BUB1B,CCNA2,CCNB1,CCNF,CDK1,CDC20,CDC25C,CENPA,CENPE,CENPF,RCC1,CKS2,DYNC1H1,FGFR1,GNAI2,GNAI3,GOLGA2,NR3C1,HELLS,INCENP,KIF11,KIFC1,STMN1,MAD2L1,MYH10,NEK2,PGF,PLK1,SEPT5,PTN,RAD21,RALA,RALB,RBBP8,SFRP2,AURKA,DYNLT1,TOP2A,TUBA1A,HMGA2,SMC1A,RAB11A,PRC1,UNC119,SMC3,CCNB2,BUB3,AURKB,PTTG1,KIF23,KIF20B,CKAP5,NCAPD2,KIF14,SMC4,KIF20A,TUBA1B,NDC80,MAD2L2,TACC3,SMC2,SPAG5,TXNIP,SEPT9,KIF2C,UBE2C,ZWINT,TPX2,NCAPH,KIF4A,ANAPC15,CKAP2,UBE2S,RACGAP1,GPSM2,DYNC1LI1,NUSAP1,FZR1,MIS18A,ANLN,SPDL1,CDCA8,CEP55,MIS18BP1,TRIM36,SPC25,NCAPG,NUP37,FAM83D,CDT1,NUF2,PSRC1,KNSTRN,CDCA5,SGO2,SGO1,SKA3,ASPM,SKA2,CENPS,CENPW,DUSP1,EDN3,FLNA,KIF22,MKI67,MYBL2,TTK,SPHK1,TRIP13,DLGAP5,RRS1,OBSL1,AKAP8L,MZT1,CTNNB1,FEN1,RIOK3,FBXW7,HJURP,PSMD13,RPA2,PLCB1,DYNC1I1,H2AFX,HMGB2,SUN2,CENPK,CENPH,CENPM,CENPU,DYNC1LI2,DNMT1,CBX5,AKT1,ANXA1,APP,CDKN3,CSNK1D,GADD45A,DHFR,E2F1,EZH2,ITGB1,MCM3,MCM7,NASP,PCNA,PPAT,PSMB9,PSMB10,PSMC2,RPA1,RRM2,TFDP1,TUBA4A,TYMS,UBE2E2,SLBP,PSMD14,CTDSPL,TUBB4A,TUBB4B,NES,DBF4,PHLDA1,GMNN,GTSE1,POLE3,RHOU,RNASEH2B,ATAD5,AJUBA,LSM10,SALL1,HAT1,ALYREF,BIN1,RBBP7,SFRP1,FOXC1,FOXA1,SDCBP,MAGI2,ADD2,APOE,CAPG,CAV1,CLU,CSK,EFNA1,EFNB2,FBLN1,FYN,ID1,IFRD1,LMAN1,MAP2,MMP14,PRKCZ,PRNP,PTK2,PTPRG,ROBO2,SNCA,SPP1,STXBP1,THY1,TWIST1,NR1H2,YWHAH,LMO4,H1FX,NOL3,MAP4K4,FEZ1,PPIF,WASF2,SEMA3A,VAT1,TMSB15A,STMN2,EMILIN1,RUFY3,SCFD1,HEY2,TMEFF2,EML2,ATAD2,PAM16,CRBN,CTNNBIP1,CORO1B,SEMA6A,RTN4R,ITM2C,TRIM9,PCSK9,DDIT3,HPGD,PROX1,SKIL,SOX2,SOX11,NR2F2,PLAAT3,STRADB,DKC1,RUVBL2,HDAC5
1_Member	GO Biological Processes	GO:0051301	cell division	-35.8782	-31.5289	107/556	332,382,389,585,595,699,701,890,891,899,983,991,995,1058,1062,1063,1104,1164,1778,2260,2771,2773,2801,2908,3070,3619,3832,3833,3925,4085,4628,4751,5228,5347,5413,5764,5885,5898,5899,5932,6423,6790,6993,7153,7846,8091,8243,8766,9055,9094,9126,9133,9184,9212,9232,9493,9585,9793,9918,9928,10051,10112,10376,10403,10459,10460,10592,10615,10628,10801,11004,11065,11130,22974,23397,24137,25906,26586,27338,29127,29899,51143,51203,51343,54069,54443,54908,55143,55165,55320,55521,57405,64151,79023,81610,81620,83540,84722,90417,113130,151246,151648,221150,259266,348235,378708,387103	BIRC5,ARF6,RHOC,BBS4,CCND1,BUB1,BUB1B,CCNA2,CCNB1,CCNF,CDK1,CDC20,CDC25C,CENPA,CENPE,CENPF,RCC1,CKS2,DYNC1H1,FGFR1,GNAI2,GNAI3,GOLGA2,NR3C1,HELLS,INCENP,KIF11,KIFC1,STMN1,MAD2L1,MYH10,NEK2,PGF,PLK1,SEPT5,PTN,RAD21,RALA,RALB,RBBP8,SFRP2,AURKA,DYNLT1,TOP2A,TUBA1A,HMGA2,SMC1A,RAB11A,PRC1,UNC119,SMC3,CCNB2,BUB3,AURKB,PTTG1,KIF23,KIF20B,CKAP5,NCAPD2,KIF14,SMC4,KIF20A,TUBA1B,NDC80,MAD2L2,TACC3,SMC2,SPAG5,TXNIP,SEPT9,KIF2C,UBE2C,ZWINT,TPX2,NCAPH,KIF4A,ANAPC15,CKAP2,UBE2S,RACGAP1,GPSM2,DYNC1LI1,NUSAP1,FZR1,MIS18A,ANLN,SPDL1,CDCA8,CEP55,MIS18BP1,TRIM36,SPC25,NCAPG,NUP37,FAM83D,CDT1,NUF2,PSRC1,KNSTRN,CDCA5,SGO2,SGO1,SKA3,ASPM,SKA2,CENPS,CENPW
1_Member	GO Biological Processes	GO:0140014	mitotic nuclear division	-35.4465	-31.3983	75/277	332,595,699,701,890,891,899,991,995,1062,1063,1104,1843,1908,2316,2801,3619,3832,3833,3835,4085,4288,4605,4751,5347,5885,6790,7272,8243,8766,8877,9055,9126,9133,9184,9212,9232,9319,9493,9585,9787,9918,9928,10051,10403,10459,10460,10592,10615,11004,11065,11130,22974,23212,23363,23397,24137,25906,26993,27338,29127,51143,51203,54443,54908,55143,55165,64151,81620,83540,84722,90417,113130,151648,440145	BIRC5,CCND1,BUB1,BUB1B,CCNA2,CCNB1,CCNF,CDC20,CDC25C,CENPE,CENPF,RCC1,DUSP1,EDN3,FLNA,GOLGA2,INCENP,KIF11,KIFC1,KIF22,MAD2L1,MKI67,MYBL2,NEK2,PLK1,RAD21,AURKA,TTK,SMC1A,RAB11A,SPHK1,PRC1,SMC3,CCNB2,BUB3,AURKB,PTTG1,TRIP13,KIF23,KIF20B,DLGAP5,NCAPD2,KIF14,SMC4,NDC80,MAD2L2,TACC3,SMC2,SPAG5,KIF2C,UBE2C,ZWINT,TPX2,RRS1,OBSL1,NCAPH,KIF4A,ANAPC15,AKAP8L,UBE2S,RACGAP1,DYNC1LI1,NUSAP1,ANLN,SPDL1,CDCA8,CEP55,NCAPG,CDT1,NUF2,PSRC1,KNSTRN,CDCA5,SGO1,MZT1
1_Member	GO Biological Processes	GO:0007059	chromosome segregation	-32.2162	-28.4198	73/290	332,699,701,891,991,1062,1063,1104,1499,1778,1843,2237,2908,3619,3833,3835,4085,4288,4751,5347,5885,7153,7272,8243,8766,8780,9055,9126,9184,9212,9232,9319,9493,9787,9918,9928,10051,10403,10459,10460,10592,10615,11004,11130,23212,23397,24137,25906,26993,29127,51143,51203,54069,54908,55143,55165,55294,55355,57405,64151,79023,81610,81620,83540,84722,90417,113130,151246,151648,221150,348235,378708,387103	BIRC5,BUB1,BUB1B,CCNB1,CDC20,CENPE,CENPF,RCC1,CTNNB1,DYNC1H1,DUSP1,FEN1,NR3C1,INCENP,KIFC1,KIF22,MAD2L1,MKI67,NEK2,PLK1,RAD21,TOP2A,TTK,SMC1A,RAB11A,RIOK3,PRC1,SMC3,BUB3,AURKB,PTTG1,TRIP13,KIF23,DLGAP5,NCAPD2,KIF14,SMC4,NDC80,MAD2L2,TACC3,SMC2,SPAG5,KIF2C,ZWINT,RRS1,NCAPH,KIF4A,ANAPC15,AKAP8L,RACGAP1,DYNC1LI1,NUSAP1,MIS18A,SPDL1,CDCA8,CEP55,FBXW7,HJURP,SPC25,NCAPG,NUP37,FAM83D,CDT1,NUF2,PSRC1,KNSTRN,CDCA5,SGO2,SGO1,SKA3,SKA2,CENPS,CENPW
1_Member	GO Biological Processes	GO:0000819	sister chromatid segregation	-32.0829	-28.4198	58/179	699,701,891,991,1062,1063,1499,1843,2237,3619,3833,3835,4085,4751,5347,5885,7153,7272,8243,8766,9055,9126,9184,9212,9232,9319,9493,9787,9918,9928,10051,10403,10459,10460,10592,10615,11004,11130,23212,23397,24137,25906,26993,29127,51143,51203,54908,55143,55165,55294,64151,81620,83540,84722,90417,113130,151246,151648	BUB1,BUB1B,CCNB1,CDC20,CENPE,CENPF,CTNNB1,DUSP1,FEN1,INCENP,KIFC1,KIF22,MAD2L1,NEK2,PLK1,RAD21,TOP2A,TTK,SMC1A,RAB11A,PRC1,SMC3,BUB3,AURKB,PTTG1,TRIP13,KIF23,DLGAP5,NCAPD2,KIF14,SMC4,NDC80,MAD2L2,TACC3,SMC2,SPAG5,KIF2C,ZWINT,RRS1,NCAPH,KIF4A,ANAPC15,AKAP8L,RACGAP1,DYNC1LI1,NUSAP1,SPDL1,CDCA8,CEP55,FBXW7,NCAPG,CDT1,NUF2,PSRC1,KNSTRN,CDCA5,SGO2,SGO1
1_Member	GO Biological Processes	GO:0000280	nuclear division	-32.07	-28.4198	84/386	332,595,699,701,890,891,899,991,995,1062,1063,1104,1164,1843,1908,2316,2801,3619,3832,3833,3835,4085,4288,4605,4751,5347,5719,5885,6118,6790,7153,7272,8243,8766,8877,9055,9126,9133,9184,9212,9232,9319,9493,9585,9787,9918,9928,10051,10403,10459,10460,10592,10615,11004,11065,11130,22974,23212,23236,23363,23397,24137,25906,26993,27338,29127,51143,51203,51343,54443,54908,55143,55165,64151,81620,83540,84722,90417,113130,151246,151648,259266,378708,440145	BIRC5,CCND1,BUB1,BUB1B,CCNA2,CCNB1,CCNF,CDC20,CDC25C,CENPE,CENPF,RCC1,CKS2,DUSP1,EDN3,FLNA,GOLGA2,INCENP,KIF11,KIFC1,KIF22,MAD2L1,MKI67,MYBL2,NEK2,PLK1,PSMD13,RAD21,RPA2,AURKA,TOP2A,TTK,SMC1A,RAB11A,SPHK1,PRC1,SMC3,CCNB2,BUB3,AURKB,PTTG1,TRIP13,KIF23,KIF20B,DLGAP5,NCAPD2,KIF14,SMC4,NDC80,MAD2L2,TACC3,SMC2,SPAG5,KIF2C,UBE2C,ZWINT,TPX2,RRS1,PLCB1,OBSL1,NCAPH,KIF4A,ANAPC15,AKAP8L,UBE2S,RACGAP1,DYNC1LI1,NUSAP1,FZR1,ANLN,SPDL1,CDCA8,CEP55,NCAPG,CDT1,NUF2,PSRC1,KNSTRN,CDCA5,SGO2,SGO1,ASPM,CENPS,MZT1
1_Member	GO Biological Processes	GO:0000070	mitotic sister chromatid segregation	-30.2708	-26.6997	52/151	699,701,891,991,1062,1063,1843,3619,3833,3835,4085,4751,5347,5885,7272,8243,8766,9055,9184,9212,9232,9319,9493,9787,9918,9928,10051,10403,10459,10460,10592,10615,11004,11130,23212,23397,24137,25906,26993,29127,51143,51203,54908,55143,55165,64151,81620,83540,84722,90417,113130,151648	BUB1,BUB1B,CCNB1,CDC20,CENPE,CENPF,DUSP1,INCENP,KIFC1,KIF22,MAD2L1,NEK2,PLK1,RAD21,TTK,SMC1A,RAB11A,PRC1,BUB3,AURKB,PTTG1,TRIP13,KIF23,DLGAP5,NCAPD2,KIF14,SMC4,NDC80,MAD2L2,TACC3,SMC2,SPAG5,KIF2C,ZWINT,RRS1,NCAPH,KIF4A,ANAPC15,AKAP8L,RACGAP1,DYNC1LI1,NUSAP1,SPDL1,CDCA8,CEP55,NCAPG,CDT1,NUF2,PSRC1,KNSTRN,CDCA5,SGO1
1_Member	GO Biological Processes	GO:0048285	organelle fission	-28.8862	-25.3821	84/425	332,595,699,701,890,891,899,991,995,1062,1063,1104,1164,1843,1908,2316,2801,3619,3832,3833,3835,4085,4288,4605,4751,5347,5719,5885,6118,6790,7153,7272,8243,8766,8877,9055,9126,9133,9184,9212,9232,9319,9493,9585,9787,9918,9928,10051,10403,10459,10460,10592,10615,11004,11065,11130,22974,23212,23236,23363,23397,24137,25906,26993,27338,29127,51143,51203,51343,54443,54908,55143,55165,64151,81620,83540,84722,90417,113130,151246,151648,259266,378708,440145	BIRC5,CCND1,BUB1,BUB1B,CCNA2,CCNB1,CCNF,CDC20,CDC25C,CENPE,CENPF,RCC1,CKS2,DUSP1,EDN3,FLNA,GOLGA2,INCENP,KIF11,KIFC1,KIF22,MAD2L1,MKI67,MYBL2,NEK2,PLK1,PSMD13,RAD21,RPA2,AURKA,TOP2A,TTK,SMC1A,RAB11A,SPHK1,PRC1,SMC3,CCNB2,BUB3,AURKB,PTTG1,TRIP13,KIF23,KIF20B,DLGAP5,NCAPD2,KIF14,SMC4,NDC80,MAD2L2,TACC3,SMC2,SPAG5,KIF2C,UBE2C,ZWINT,TPX2,RRS1,PLCB1,OBSL1,NCAPH,KIF4A,ANAPC15,AKAP8L,UBE2S,RACGAP1,DYNC1LI1,NUSAP1,FZR1,ANLN,SPDL1,CDCA8,CEP55,NCAPG,CDT1,NUF2,PSRC1,KNSTRN,CDCA5,SGO2,SGO1,ASPM,CENPS,MZT1
1_Member	GO Biological Processes	GO:0098813	nuclear chromosome segregation	-27.3924	-23.9463	61/238	699,701,891,991,1062,1063,1499,1778,1843,2237,3619,3833,3835,4085,4751,5347,5885,7153,7272,8243,8766,9055,9126,9184,9212,9232,9319,9493,9787,9918,9928,10051,10403,10459,10460,10592,10615,11004,11130,23212,23397,24137,25906,26993,29127,51143,51203,54908,55143,55165,55294,64151,81610,81620,83540,84722,90417,113130,151246,151648,378708	BUB1,BUB1B,CCNB1,CDC20,CENPE,CENPF,CTNNB1,DYNC1H1,DUSP1,FEN1,INCENP,KIFC1,KIF22,MAD2L1,NEK2,PLK1,RAD21,TOP2A,TTK,SMC1A,RAB11A,PRC1,SMC3,BUB3,AURKB,PTTG1,TRIP13,KIF23,DLGAP5,NCAPD2,KIF14,SMC4,NDC80,MAD2L2,TACC3,SMC2,SPAG5,KIF2C,ZWINT,RRS1,NCAPH,KIF4A,ANAPC15,AKAP8L,RACGAP1,DYNC1LI1,NUSAP1,SPDL1,CDCA8,CEP55,FBXW7,NCAPG,FAM83D,CDT1,NUF2,PSRC1,KNSTRN,CDCA5,SGO2,SGO1,CENPS
1_Member	GO Cellular Components	GO:0000793	condensed chromosome	-26.5796	-23.2304	56/206	332,699,701,891,1058,1062,1063,1104,1780,3014,3148,3619,4085,4288,4751,5347,5885,6118,6790,7153,8243,9126,9184,9212,9793,9918,10051,10403,10592,10615,11004,11130,23212,23397,25777,51143,54908,55320,55355,57405,64105,64151,64946,79019,79023,79682,81620,83540,90417,113130,151246,151648,221150,348235,378708,387103	BIRC5,BUB1,BUB1B,CCNB1,CENPA,CENPE,CENPF,RCC1,DYNC1I1,H2AFX,HMGB2,INCENP,MAD2L1,MKI67,NEK2,PLK1,RAD21,RPA2,AURKA,TOP2A,SMC1A,SMC3,BUB3,AURKB,CKAP5,NCAPD2,SMC4,NDC80,SMC2,SPAG5,KIF2C,ZWINT,RRS1,NCAPH,SUN2,DYNC1LI1,SPDL1,MIS18BP1,HJURP,SPC25,CENPK,NCAPG,CENPH,CENPM,NUP37,CENPU,CDT1,NUF2,KNSTRN,CDCA5,SGO2,SGO1,SKA3,SKA2,CENPS,CENPW
1_Member	GO Cellular Components	GO:0000779	condensed chromosome, centromeric region	-26.0612	-22.7912	42/113	332,699,701,891,1058,1062,1063,1780,3619,4085,4751,5347,6790,8243,9184,9212,9793,9918,10403,10615,11004,11130,51143,54908,55320,55355,57405,64105,64151,64946,79019,79023,79682,81620,83540,90417,151246,151648,221150,348235,378708,387103	BIRC5,BUB1,BUB1B,CCNB1,CENPA,CENPE,CENPF,DYNC1I1,INCENP,MAD2L1,NEK2,PLK1,AURKA,SMC1A,BUB3,AURKB,CKAP5,NCAPD2,NDC80,SPAG5,KIF2C,ZWINT,DYNC1LI1,SPDL1,MIS18BP1,HJURP,SPC25,CENPK,NCAPG,CENPH,CENPM,NUP37,CENPU,CDT1,NUF2,KNSTRN,SGO2,SGO1,SKA3,SKA2,CENPS,CENPW
1_Member	GO Cellular Components	GO:0000775	chromosome, centromeric region	-26.0123	-22.7771	53/188	332,699,701,891,1058,1062,1063,1780,1783,1786,3070,3619,3835,4085,4751,5347,5885,6790,7272,8243,9126,9184,9212,9793,9918,10403,10615,11004,11130,23468,51143,54069,54908,55143,55320,55355,57405,64105,64151,64946,79019,79023,79682,81620,83540,90417,113130,151246,151648,221150,348235,378708,387103	BIRC5,BUB1,BUB1B,CCNB1,CENPA,CENPE,CENPF,DYNC1I1,DYNC1LI2,DNMT1,HELLS,INCENP,KIF22,MAD2L1,NEK2,PLK1,RAD21,AURKA,TTK,SMC1A,SMC3,BUB3,AURKB,CKAP5,NCAPD2,NDC80,SPAG5,KIF2C,ZWINT,CBX5,DYNC1LI1,MIS18A,SPDL1,CDCA8,MIS18BP1,HJURP,SPC25,CENPK,NCAPG,CENPH,CENPM,NUP37,CENPU,CDT1,NUF2,KNSTRN,CDCA5,SGO2,SGO1,SKA3,SKA2,CENPS,CENPW
1_Member	GO Cellular Components	GO:0000776	kinetochore	-24.4393	-21.2362	43/129	332,699,701,891,1058,1062,1063,1780,1783,3619,3835,4085,4751,5347,7272,8243,9184,9212,9793,10403,10615,11004,11130,23468,51143,54908,55320,55355,57405,64105,64946,79019,79023,79682,81620,83540,90417,151246,151648,221150,348235,378708,387103	BIRC5,BUB1,BUB1B,CCNB1,CENPA,CENPE,CENPF,DYNC1I1,DYNC1LI2,INCENP,KIF22,MAD2L1,NEK2,PLK1,TTK,SMC1A,BUB3,AURKB,CKAP5,NDC80,SPAG5,KIF2C,ZWINT,CBX5,DYNC1LI1,SPDL1,MIS18BP1,HJURP,SPC25,CENPK,CENPH,CENPM,NUP37,CENPU,CDT1,NUF2,KNSTRN,SGO2,SGO1,SKA3,SKA2,CENPS,CENPW
1_Member	GO Cellular Components	GO:0000777	condensed chromosome kinetochore	-24.0358	-20.8627	38/100	332,699,701,891,1058,1062,1063,1780,3619,4085,4751,5347,8243,9184,9793,10403,10615,11004,11130,51143,54908,55320,55355,57405,64105,64946,79019,79023,79682,81620,83540,90417,151246,151648,221150,348235,378708,387103	BIRC5,BUB1,BUB1B,CCNB1,CENPA,CENPE,CENPF,DYNC1I1,INCENP,MAD2L1,NEK2,PLK1,SMC1A,BUB3,CKAP5,NDC80,SPAG5,KIF2C,ZWINT,DYNC1LI1,SPDL1,MIS18BP1,HJURP,SPC25,CENPK,CENPH,CENPM,NUP37,CENPU,CDT1,NUF2,KNSTRN,SGO2,SGO1,SKA3,SKA2,CENPS,CENPW
1_Member	GO Biological Processes	GO:0044770	cell cycle phase transition	-23.9664	-20.8213	90/562	207,301,351,595,699,701,890,891,983,991,995,1033,1062,1063,1104,1164,1453,1647,1719,1778,1843,1869,2146,3688,4085,4172,4176,4678,4751,5111,5347,5471,5698,5699,5701,5719,5885,5932,6117,6118,6241,6790,7027,7272,7277,7298,7325,7846,7884,8091,8766,9133,9184,9212,9319,9787,9793,9928,10213,10217,10382,10383,10403,10459,10460,10763,10926,11065,22822,22974,23236,25906,26993,27338,51053,51143,51343,51512,54107,54443,54908,55294,58480,79621,79915,81610,81620,84962,84967,113130	AKT1,ANXA1,APP,CCND1,BUB1,BUB1B,CCNA2,CCNB1,CDK1,CDC20,CDC25C,CDKN3,CENPE,CENPF,RCC1,CKS2,CSNK1D,GADD45A,DHFR,DYNC1H1,DUSP1,E2F1,EZH2,ITGB1,MAD2L1,MCM3,MCM7,NASP,NEK2,PCNA,PLK1,PPAT,PSMB9,PSMB10,PSMC2,PSMD13,RAD21,RBBP8,RPA1,RPA2,RRM2,AURKA,TFDP1,TTK,TUBA4A,TYMS,UBE2E2,TUBA1A,SLBP,HMGA2,RAB11A,CCNB2,BUB3,AURKB,TRIP13,DLGAP5,CKAP5,KIF14,PSMD14,CTDSPL,TUBB4A,TUBB4B,NDC80,MAD2L2,TACC3,NES,DBF4,UBE2C,PHLDA1,TPX2,PLCB1,ANAPC15,AKAP8L,UBE2S,GMNN,DYNC1LI1,FZR1,GTSE1,POLE3,ANLN,SPDL1,FBXW7,RHOU,RNASEH2B,ATAD5,FAM83D,CDT1,AJUBA,LSM10,CDCA5
1_Member	GO Biological Processes	GO:0044772	mitotic cell cycle phase transition	-23.5216	-20.4029	86/526	207,301,351,595,699,701,890,891,983,991,995,1033,1062,1063,1104,1164,1453,1647,1719,1778,1843,1869,2146,3688,4085,4172,4176,4678,4751,5111,5347,5471,5698,5699,5701,5719,5885,5932,6117,6118,6241,6790,7027,7272,7277,7298,7325,7846,8091,8766,9133,9184,9212,9319,9787,9793,9928,10213,10217,10382,10383,10403,10459,10460,10763,10926,11065,22822,22974,23236,25906,27338,51053,51143,51343,51512,54107,54443,54908,58480,79621,79915,81620,84962,84967,113130	AKT1,ANXA1,APP,CCND1,BUB1,BUB1B,CCNA2,CCNB1,CDK1,CDC20,CDC25C,CDKN3,CENPE,CENPF,RCC1,CKS2,CSNK1D,GADD45A,DHFR,DYNC1H1,DUSP1,E2F1,EZH2,ITGB1,MAD2L1,MCM3,MCM7,NASP,NEK2,PCNA,PLK1,PPAT,PSMB9,PSMB10,PSMC2,PSMD13,RAD21,RBBP8,RPA1,RPA2,RRM2,AURKA,TFDP1,TTK,TUBA4A,TYMS,UBE2E2,TUBA1A,HMGA2,RAB11A,CCNB2,BUB3,AURKB,TRIP13,DLGAP5,CKAP5,KIF14,PSMD14,CTDSPL,TUBB4A,TUBB4B,NDC80,MAD2L2,TACC3,NES,DBF4,UBE2C,PHLDA1,TPX2,PLCB1,ANAPC15,UBE2S,GMNN,DYNC1LI1,FZR1,GTSE1,POLE3,ANLN,SPDL1,RHOU,RNASEH2B,ATAD5,CDT1,AJUBA,LSM10,CDCA5
1_Member	GO Cellular Components	GO:0098687	chromosomal region	-22.9099	-19.8617	66/331	332,699,701,891,983,1058,1062,1063,1780,1783,1786,2146,2237,3014,3070,3619,3835,4085,4172,4176,4751,5111,5347,5885,6117,6118,6299,6790,7272,8243,8520,9126,9184,9212,9793,9918,10189,10403,10615,11004,11130,23468,25777,51143,54069,54908,55143,55320,55355,57405,64105,64151,64946,79019,79023,79682,81620,83540,90417,113130,151246,151648,221150,348235,378708,387103	BIRC5,BUB1,BUB1B,CCNB1,CDK1,CENPA,CENPE,CENPF,DYNC1I1,DYNC1LI2,DNMT1,EZH2,FEN1,H2AFX,HELLS,INCENP,KIF22,MAD2L1,MCM3,MCM7,NEK2,PCNA,PLK1,RAD21,RPA1,RPA2,SALL1,AURKA,TTK,SMC1A,HAT1,SMC3,BUB3,AURKB,CKAP5,NCAPD2,ALYREF,NDC80,SPAG5,KIF2C,ZWINT,CBX5,SUN2,DYNC1LI1,MIS18A,SPDL1,CDCA8,MIS18BP1,HJURP,SPC25,CENPK,NCAPG,CENPH,CENPM,NUP37,CENPU,CDT1,NUF2,KNSTRN,CDCA5,SGO2,SGO1,SKA3,SKA2,CENPS,CENPW
1_Member	GO Biological Processes	GO:0010564	regulation of cell cycle process	-21.1622	-18.1932	98/710	207,274,301,351,585,595,699,701,890,891,899,983,991,995,1062,1063,1104,1453,1499,1647,1778,1843,1869,1908,2146,2237,2260,3619,3832,4085,4288,4751,5111,5347,5698,5699,5701,5719,5885,5931,5932,6118,6241,6422,6790,7027,7272,7277,7325,7846,8091,8243,8766,8877,9055,9126,9133,9184,9212,9232,9319,9493,9585,9787,9793,9928,10112,10213,10217,10382,10383,10403,10459,10460,10615,11065,22974,23236,23363,23468,25906,29127,29899,51143,51203,51343,51512,54443,54908,55294,79621,79915,81610,81620,84722,84967,90417,113130	AKT1,BIN1,ANXA1,APP,BBS4,CCND1,BUB1,BUB1B,CCNA2,CCNB1,CCNF,CDK1,CDC20,CDC25C,CENPE,CENPF,RCC1,CSNK1D,CTNNB1,GADD45A,DYNC1H1,DUSP1,E2F1,EDN3,EZH2,FEN1,FGFR1,INCENP,KIF11,MAD2L1,MKI67,NEK2,PCNA,PLK1,PSMB9,PSMB10,PSMC2,PSMD13,RAD21,RBBP7,RBBP8,RPA2,RRM2,SFRP1,AURKA,TFDP1,TTK,TUBA4A,UBE2E2,TUBA1A,HMGA2,SMC1A,RAB11A,SPHK1,PRC1,SMC3,CCNB2,BUB3,AURKB,PTTG1,TRIP13,KIF23,KIF20B,DLGAP5,CKAP5,KIF14,KIF20A,PSMD14,CTDSPL,TUBB4A,TUBB4B,NDC80,MAD2L2,TACC3,SPAG5,UBE2C,TPX2,PLCB1,OBSL1,CBX5,ANAPC15,RACGAP1,GPSM2,DYNC1LI1,NUSAP1,FZR1,GTSE1,ANLN,SPDL1,FBXW7,RNASEH2B,ATAD5,FAM83D,CDT1,PSRC1,LSM10,KNSTRN,CDCA5
1_Member	GO Biological Processes	GO:0007346	regulation of mitotic cell cycle	-20.4451	-17.5109	89/618	207,301,351,595,699,701,890,891,899,983,991,995,1062,1063,1104,1164,1453,1499,1647,1778,1843,1869,1908,2146,2260,2296,3169,3619,3832,4085,4288,4751,5111,5347,5698,5699,5701,5719,5885,6118,6386,6790,7027,7153,7272,7277,7325,7846,8091,8243,8766,8877,9126,9133,9184,9212,9232,9319,9585,9787,9793,9863,9928,10213,10217,10382,10383,10403,10459,10460,11065,11130,22974,23236,23363,25906,29899,51143,51203,51343,51512,54443,54908,79621,79915,81620,84722,84967,113130	AKT1,ANXA1,APP,CCND1,BUB1,BUB1B,CCNA2,CCNB1,CCNF,CDK1,CDC20,CDC25C,CENPE,CENPF,RCC1,CKS2,CSNK1D,CTNNB1,GADD45A,DYNC1H1,DUSP1,E2F1,EDN3,EZH2,FGFR1,FOXC1,FOXA1,INCENP,KIF11,MAD2L1,MKI67,NEK2,PCNA,PLK1,PSMB9,PSMB10,PSMC2,PSMD13,RAD21,RPA2,SDCBP,AURKA,TFDP1,TOP2A,TTK,TUBA4A,UBE2E2,TUBA1A,HMGA2,SMC1A,RAB11A,SPHK1,SMC3,CCNB2,BUB3,AURKB,PTTG1,TRIP13,KIF20B,DLGAP5,CKAP5,MAGI2,KIF14,PSMD14,CTDSPL,TUBB4A,TUBB4B,NDC80,MAD2L2,TACC3,UBE2C,ZWINT,TPX2,PLCB1,OBSL1,ANAPC15,GPSM2,DYNC1LI1,NUSAP1,FZR1,GTSE1,ANLN,SPDL1,RNASEH2B,ATAD5,CDT1,PSRC1,LSM10,CDCA5
1_Member	GO Biological Processes	GO:0051129	negative regulation of cellular component organization	-19.3682	-16.5103	90/653	119,207,348,351,382,585,699,701,822,857,891,899,991,1063,1191,1445,1786,1843,1942,1948,2192,2534,3397,3475,3925,3998,4085,4133,4323,4751,5347,5590,5621,5747,5764,5793,5885,6092,6386,6622,6696,6812,7070,7153,7272,7291,7376,7533,8543,8780,8971,8996,9094,9184,9212,9232,9319,9448,9638,9928,10105,10163,10371,10382,10403,10459,10493,11013,11075,11117,22902,23256,23493,23671,24139,25906,26586,29028,51025,51143,51185,54908,56998,57175,57556,65078,81618,81620,114088,255738	ADD2,AKT1,APOE,APP,ARF6,BBS4,BUB1,BUB1B,CAPG,CAV1,CCNB1,CCNF,CDC20,CENPF,CLU,CSK,DNMT1,DUSP1,EFNA1,EFNB2,FBLN1,FYN,ID1,IFRD1,STMN1,LMAN1,MAD2L1,MAP2,MMP14,NEK2,PLK1,PRKCZ,PRNP,PTK2,PTN,PTPRG,RAD21,ROBO2,SDCBP,SNCA,SPP1,STXBP1,THY1,TOP2A,TTK,TWIST1,NR1H2,YWHAH,LMO4,RIOK3,H1FX,NOL3,UNC119,BUB3,AURKB,PTTG1,TRIP13,MAP4K4,FEZ1,KIF14,PPIF,WASF2,SEMA3A,TUBB4A,NDC80,MAD2L2,VAT1,TMSB15A,STMN2,EMILIN1,RUFY3,SCFD1,HEY2,TMEFF2,EML2,ANAPC15,CKAP2,ATAD2,PAM16,DYNC1LI1,CRBN,SPDL1,CTNNBIP1,CORO1B,SEMA6A,RTN4R,ITM2C,CDT1,TRIM9,PCSK9
1_Member	GO Biological Processes	GO:0051983	regulation of chromosome segregation	-19.353	-16.509	33/96	699,701,891,991,1062,1063,1499,1778,1843,2237,4085,4288,4751,5347,5885,7272,9184,9212,9232,9319,9787,10403,10459,10460,10615,11004,25906,29127,51143,54908,81620,90417,113130	BUB1,BUB1B,CCNB1,CDC20,CENPE,CENPF,CTNNB1,DYNC1H1,DUSP1,FEN1,MAD2L1,MKI67,NEK2,PLK1,RAD21,TTK,BUB3,AURKB,PTTG1,TRIP13,DLGAP5,NDC80,MAD2L2,TACC3,SPAG5,KIF2C,ANAPC15,RACGAP1,DYNC1LI1,SPDL1,CDT1,KNSTRN,CDCA5
1_Member	GO Biological Processes	GO:0051783	regulation of nuclear division	-18.3391	-15.6131	45/195	595,699,701,890,891,899,991,995,1062,1063,1104,1843,1908,3832,4085,4288,4751,5347,5885,6790,7272,8243,8877,9126,9133,9184,9212,9232,9319,9585,9787,10403,10459,10460,11065,23236,23363,25906,51143,51203,51343,54443,54908,81620,113130	CCND1,BUB1,BUB1B,CCNA2,CCNB1,CCNF,CDC20,CDC25C,CENPE,CENPF,RCC1,DUSP1,EDN3,KIF11,MAD2L1,MKI67,NEK2,PLK1,RAD21,AURKA,TTK,SMC1A,SPHK1,SMC3,CCNB2,BUB3,AURKB,PTTG1,TRIP13,KIF20B,DLGAP5,NDC80,MAD2L2,TACC3,UBE2C,PLCB1,OBSL1,ANAPC15,DYNC1LI1,NUSAP1,FZR1,ANLN,SPDL1,CDT1,CDCA5
1_Member	GO Biological Processes	GO:0007088	regulation of mitotic nuclear division	-18.2537	-15.548	43/179	595,699,701,890,891,899,991,995,1062,1063,1104,1843,1908,3832,4085,4288,4751,5347,5885,6790,7272,8243,8877,9126,9133,9184,9212,9232,9319,9585,9787,10403,10459,10460,11065,23363,25906,51143,51203,54443,54908,81620,113130	CCND1,BUB1,BUB1B,CCNA2,CCNB1,CCNF,CDC20,CDC25C,CENPE,CENPF,RCC1,DUSP1,EDN3,KIF11,MAD2L1,MKI67,NEK2,PLK1,RAD21,AURKA,TTK,SMC1A,SPHK1,SMC3,CCNB2,BUB3,AURKB,PTTG1,TRIP13,KIF20B,DLGAP5,NDC80,MAD2L2,TACC3,UBE2C,OBSL1,ANAPC15,DYNC1LI1,NUSAP1,ANLN,SPDL1,CDT1,CDCA5
1_Member	GO Biological Processes	GO:1905819	negative regulation of chromosome separation	-16.3444	-13.7195	20/38	699,701,891,991,1063,1843,4085,5347,5885,7272,9184,9212,9232,9319,10403,10459,25906,51143,54908,81620	BUB1,BUB1B,CCNB1,CDC20,CENPF,DUSP1,MAD2L1,PLK1,RAD21,TTK,BUB3,AURKB,PTTG1,TRIP13,NDC80,MAD2L2,ANAPC15,DYNC1LI1,SPDL1,CDT1
1_Member	GO Biological Processes	GO:2000816	negative regulation of mitotic sister chromatid separation	-16.3444	-13.7195	20/38	699,701,891,991,1063,1843,4085,5347,5885,7272,9184,9212,9232,9319,10403,10459,25906,51143,54908,81620	BUB1,BUB1B,CCNB1,CDC20,CENPF,DUSP1,MAD2L1,PLK1,RAD21,TTK,BUB3,AURKB,PTTG1,TRIP13,NDC80,MAD2L2,ANAPC15,DYNC1LI1,SPDL1,CDT1
1_Member	GO Biological Processes	GO:1901990	regulation of mitotic cell cycle phase transition	-16.0416	-13.4327	62/396	207,301,351,595,699,701,891,983,991,995,1062,1063,1453,1647,1778,1843,1869,2146,4085,4751,5111,5347,5698,5699,5701,5719,5885,6118,6790,7027,7272,7277,7325,7846,8091,8766,9184,9212,9319,9787,9793,9928,10213,10217,10382,10383,10403,10459,11065,22974,23236,25906,51143,51343,51512,54443,54908,79621,79915,81620,84967,113130	AKT1,ANXA1,APP,CCND1,BUB1,BUB1B,CCNB1,CDK1,CDC20,CDC25C,CENPE,CENPF,CSNK1D,GADD45A,DYNC1H1,DUSP1,E2F1,EZH2,MAD2L1,NEK2,PCNA,PLK1,PSMB9,PSMB10,PSMC2,PSMD13,RAD21,RPA2,AURKA,TFDP1,TTK,TUBA4A,UBE2E2,TUBA1A,HMGA2,RAB11A,BUB3,AURKB,TRIP13,DLGAP5,CKAP5,KIF14,PSMD14,CTDSPL,TUBB4A,TUBB4B,NDC80,MAD2L2,UBE2C,TPX2,PLCB1,ANAPC15,DYNC1LI1,FZR1,GTSE1,ANLN,SPDL1,RNASEH2B,ATAD5,CDT1,LSM10,CDCA5
1_Member	GO Biological Processes	GO:1901987	regulation of cell cycle phase transition	-15.7451	-13.1517	64/424	207,301,351,595,699,701,891,983,991,995,1062,1063,1453,1647,1778,1843,1869,2146,4085,4751,5111,5347,5698,5699,5701,5719,5885,6118,6790,7027,7272,7277,7325,7846,8091,8766,9184,9212,9319,9787,9793,9928,10213,10217,10382,10383,10403,10459,11065,22974,23236,25906,51143,51343,51512,54443,54908,55294,79621,79915,81610,81620,84967,113130	AKT1,ANXA1,APP,CCND1,BUB1,BUB1B,CCNB1,CDK1,CDC20,CDC25C,CENPE,CENPF,CSNK1D,GADD45A,DYNC1H1,DUSP1,E2F1,EZH2,MAD2L1,NEK2,PCNA,PLK1,PSMB9,PSMB10,PSMC2,PSMD13,RAD21,RPA2,AURKA,TFDP1,TTK,TUBA4A,UBE2E2,TUBA1A,HMGA2,RAB11A,BUB3,AURKB,TRIP13,DLGAP5,CKAP5,KIF14,PSMD14,CTDSPL,TUBB4A,TUBB4B,NDC80,MAD2L2,UBE2C,TPX2,PLCB1,ANAPC15,DYNC1LI1,FZR1,GTSE1,ANLN,SPDL1,FBXW7,RNASEH2B,ATAD5,FAM83D,CDT1,LSM10,CDCA5
1_Member	GO Biological Processes	GO:0010965	regulation of mitotic sister chromatid separation	-15.6631	-13.0774	23/56	699,701,891,991,1062,1063,1843,4085,5347,5885,7272,9184,9212,9232,9319,9787,10403,10459,10460,25906,51143,54908,81620	BUB1,BUB1B,CCNB1,CDC20,CENPE,CENPF,DUSP1,MAD2L1,PLK1,RAD21,TTK,BUB3,AURKB,PTTG1,TRIP13,DLGAP5,NDC80,MAD2L2,TACC3,ANAPC15,DYNC1LI1,SPDL1,CDT1
1_Member	GO Biological Processes	GO:0045841	negative regulation of mitotic metaphase/anaphase transition	-15.5851	-13.0212	19/36	699,701,891,991,1063,1843,4085,5347,5885,7272,9184,9212,9319,10403,10459,25906,51143,54908,81620	BUB1,BUB1B,CCNB1,CDC20,CENPF,DUSP1,MAD2L1,PLK1,RAD21,TTK,BUB3,AURKB,TRIP13,NDC80,MAD2L2,ANAPC15,DYNC1LI1,SPDL1,CDT1
1_Member	GO Biological Processes	GO:1902100	negative regulation of metaphase/anaphase transition of cell cycle	-15.5851	-13.0212	19/36	699,701,891,991,1063,1843,4085,5347,5885,7272,9184,9212,9319,10403,10459,25906,51143,54908,81620	BUB1,BUB1B,CCNB1,CDC20,CENPF,DUSP1,MAD2L1,PLK1,RAD21,TTK,BUB3,AURKB,TRIP13,NDC80,MAD2L2,ANAPC15,DYNC1LI1,SPDL1,CDT1
1_Member	GO Biological Processes	GO:0033048	negative regulation of mitotic sister chromatid segregation	-15.4997	-12.9428	20/41	699,701,891,991,1063,1843,4085,5347,5885,7272,9184,9212,9232,9319,10403,10459,25906,51143,54908,81620	BUB1,BUB1B,CCNB1,CDC20,CENPF,DUSP1,MAD2L1,PLK1,RAD21,TTK,BUB3,AURKB,PTTG1,TRIP13,NDC80,MAD2L2,ANAPC15,DYNC1LI1,SPDL1,CDT1
1_Member	GO Biological Processes	GO:0051304	chromosome separation	-15.2484	-12.6985	27/83	699,701,891,991,1062,1063,1843,4085,5347,5885,7153,7272,9184,9212,9232,9319,9787,9918,10403,10459,10460,23397,25906,51143,54908,81620,378708	BUB1,BUB1B,CCNB1,CDC20,CENPE,CENPF,DUSP1,MAD2L1,PLK1,RAD21,TOP2A,TTK,BUB3,AURKB,PTTG1,TRIP13,DLGAP5,NCAPD2,NDC80,MAD2L2,TACC3,NCAPH,ANAPC15,DYNC1LI1,SPDL1,CDT1,CENPS
1_Member	GO Biological Processes	GO:0051306	mitotic sister chromatid separation	-15.0641	-12.5344	23/59	699,701,891,991,1062,1063,1843,4085,5347,5885,7272,9184,9212,9232,9319,9787,10403,10459,10460,25906,51143,54908,81620	BUB1,BUB1B,CCNB1,CDC20,CENPE,CENPF,DUSP1,MAD2L1,PLK1,RAD21,TTK,BUB3,AURKB,PTTG1,TRIP13,DLGAP5,NDC80,MAD2L2,TACC3,ANAPC15,DYNC1LI1,SPDL1,CDT1
1_Member	GO Biological Processes	GO:0033045	regulation of sister chromatid segregation	-14.9998	-12.4766	26/78	699,701,891,991,1062,1063,1499,1843,2237,4085,5347,5885,7272,9184,9212,9232,9319,9787,10403,10459,10460,25906,51143,54908,81620,113130	BUB1,BUB1B,CCNB1,CDC20,CENPE,CENPF,CTNNB1,DUSP1,FEN1,MAD2L1,PLK1,RAD21,TTK,BUB3,AURKB,PTTG1,TRIP13,DLGAP5,NDC80,MAD2L2,TACC3,ANAPC15,DYNC1LI1,SPDL1,CDT1,CDCA5
1_Member	GO Biological Processes	GO:0033046	negative regulation of sister chromatid segregation	-14.9865	-12.4761	20/43	699,701,891,991,1063,1843,4085,5347,5885,7272,9184,9212,9232,9319,10403,10459,25906,51143,54908,81620	BUB1,BUB1B,CCNB1,CDC20,CENPF,DUSP1,MAD2L1,PLK1,RAD21,TTK,BUB3,AURKB,PTTG1,TRIP13,NDC80,MAD2L2,ANAPC15,DYNC1LI1,SPDL1,CDT1
1_Member	GO Biological Processes	GO:0051985	negative regulation of chromosome segregation	-14.9865	-12.4761	20/43	699,701,891,991,1063,1843,4085,5347,5885,7272,9184,9212,9232,9319,10403,10459,25906,51143,54908,81620	BUB1,BUB1B,CCNB1,CDC20,CENPF,DUSP1,MAD2L1,PLK1,RAD21,TTK,BUB3,AURKB,PTTG1,TRIP13,NDC80,MAD2L2,ANAPC15,DYNC1LI1,SPDL1,CDT1
1_Member	GO Biological Processes	GO:0007091	metaphase/anaphase transition of mitotic cell cycle	-14.9187	-12.4207	22/54	699,701,891,991,1062,1063,1843,4085,5347,5885,7272,9184,9212,9319,9787,10403,10459,10460,25906,51143,54908,81620	BUB1,BUB1B,CCNB1,CDC20,CENPE,CENPF,DUSP1,MAD2L1,PLK1,RAD21,TTK,BUB3,AURKB,TRIP13,DLGAP5,NDC80,MAD2L2,TACC3,ANAPC15,DYNC1LI1,SPDL1,CDT1
1_Member	GO Biological Processes	GO:1905818	regulation of chromosome separation	-14.8739	-12.382	23/60	699,701,891,991,1062,1063,1843,4085,5347,5885,7272,9184,9212,9232,9319,9787,10403,10459,10460,25906,51143,54908,81620	BUB1,BUB1B,CCNB1,CDC20,CENPE,CENPF,DUSP1,MAD2L1,PLK1,RAD21,TTK,BUB3,AURKB,PTTG1,TRIP13,DLGAP5,NDC80,MAD2L2,TACC3,ANAPC15,DYNC1LI1,SPDL1,CDT1
1_Member	GO Biological Processes	GO:0007094	mitotic spindle assembly checkpoint	-14.8257	-12.3573	18/34	699,701,891,991,1063,1843,4085,5347,7272,9184,9212,9319,10403,10459,25906,51143,54908,81620	BUB1,BUB1B,CCNB1,CDC20,CENPF,DUSP1,MAD2L1,PLK1,TTK,BUB3,AURKB,TRIP13,NDC80,MAD2L2,ANAPC15,DYNC1LI1,SPDL1,CDT1
1_Member	GO Biological Processes	GO:0031577	spindle checkpoint	-14.8257	-12.3573	18/34	699,701,891,991,1063,1843,4085,5347,7272,9184,9212,9319,10403,10459,25906,51143,54908,81620	BUB1,BUB1B,CCNB1,CDC20,CENPF,DUSP1,MAD2L1,PLK1,TTK,BUB3,AURKB,TRIP13,NDC80,MAD2L2,ANAPC15,DYNC1LI1,SPDL1,CDT1
1_Member	GO Biological Processes	GO:0071173	spindle assembly checkpoint	-14.8257	-12.3573	18/34	699,701,891,991,1063,1843,4085,5347,7272,9184,9212,9319,10403,10459,25906,51143,54908,81620	BUB1,BUB1B,CCNB1,CDC20,CENPF,DUSP1,MAD2L1,PLK1,TTK,BUB3,AURKB,TRIP13,NDC80,MAD2L2,ANAPC15,DYNC1LI1,SPDL1,CDT1
1_Member	GO Biological Processes	GO:0071174	mitotic spindle checkpoint	-14.8257	-12.3573	18/34	699,701,891,991,1063,1843,4085,5347,7272,9184,9212,9319,10403,10459,25906,51143,54908,81620	BUB1,BUB1B,CCNB1,CDC20,CENPF,DUSP1,MAD2L1,PLK1,TTK,BUB3,AURKB,TRIP13,NDC80,MAD2L2,ANAPC15,DYNC1LI1,SPDL1,CDT1
1_Member	GO Biological Processes	GO:0044784	metaphase/anaphase transition of cell cycle	-14.7166	-12.2538	22/55	699,701,891,991,1062,1063,1843,4085,5347,5885,7272,9184,9212,9319,9787,10403,10459,10460,25906,51143,54908,81620	BUB1,BUB1B,CCNB1,CDC20,CENPE,CENPF,DUSP1,MAD2L1,PLK1,RAD21,TTK,BUB3,AURKB,TRIP13,DLGAP5,NDC80,MAD2L2,TACC3,ANAPC15,DYNC1LI1,SPDL1,CDT1
1_Member	GO Biological Processes	GO:0030071	regulation of mitotic metaphase/anaphase transition	-14.3804	-11.9343	21/51	699,701,891,991,1062,1063,1843,4085,5347,5885,7272,9184,9212,9319,9787,10403,10459,25906,51143,54908,81620	BUB1,BUB1B,CCNB1,CDC20,CENPE,CENPF,DUSP1,MAD2L1,PLK1,RAD21,TTK,BUB3,AURKB,TRIP13,DLGAP5,NDC80,MAD2L2,ANAPC15,DYNC1LI1,SPDL1,CDT1
1_Member	GO Biological Processes	GO:1902099	regulation of metaphase/anaphase transition of cell cycle	-14.1755	-11.7607	21/52	699,701,891,991,1062,1063,1843,4085,5347,5885,7272,9184,9212,9319,9787,10403,10459,25906,51143,54908,81620	BUB1,BUB1B,CCNB1,CDC20,CENPE,CENPF,DUSP1,MAD2L1,PLK1,RAD21,TTK,BUB3,AURKB,TRIP13,DLGAP5,NDC80,MAD2L2,ANAPC15,DYNC1LI1,SPDL1,CDT1
1_Member	GO Biological Processes	GO:0033047	regulation of mitotic sister chromatid segregation	-13.6562	-11.2893	23/67	699,701,891,991,1062,1063,1843,4085,5347,5885,7272,9184,9212,9232,9319,9787,10403,10459,10460,25906,51143,54908,81620	BUB1,BUB1B,CCNB1,CDC20,CENPE,CENPF,DUSP1,MAD2L1,PLK1,RAD21,TTK,BUB3,AURKB,PTTG1,TRIP13,DLGAP5,NDC80,MAD2L2,TACC3,ANAPC15,DYNC1LI1,SPDL1,CDT1
1_Member	GO Biological Processes	GO:0045839	negative regulation of mitotic nuclear division	-13.2371	-10.9132	20/51	699,701,891,991,1063,1843,4085,5347,5885,7272,9184,9212,9232,9319,10403,10459,25906,51143,54908,81620	BUB1,BUB1B,CCNB1,CDC20,CENPF,DUSP1,MAD2L1,PLK1,RAD21,TTK,BUB3,AURKB,PTTG1,TRIP13,NDC80,MAD2L2,ANAPC15,DYNC1LI1,SPDL1,CDT1
1_Member	GO Biological Processes	GO:0051784	negative regulation of nuclear division	-12.502	-10.2247	20/55	699,701,891,991,1063,1843,4085,5347,5885,7272,9184,9212,9232,9319,10403,10459,25906,51143,54908,81620	BUB1,BUB1B,CCNB1,CDC20,CENPF,DUSP1,MAD2L1,PLK1,RAD21,TTK,BUB3,AURKB,PTTG1,TRIP13,NDC80,MAD2L2,ANAPC15,DYNC1LI1,SPDL1,CDT1
1_Member	GO Biological Processes	GO:0010948	negative regulation of cell cycle process	-12.1229	-9.8701	48/314	595,699,701,891,899,983,991,995,1063,1647,1843,1869,2146,4085,4751,5111,5347,5698,5699,5701,5719,5885,5931,5932,6118,6241,6790,7027,7272,8091,8243,9126,9184,9212,9232,9319,10213,10217,10403,10459,23468,25906,51143,51343,51512,54908,55294,81620	CCND1,BUB1,BUB1B,CCNB1,CCNF,CDK1,CDC20,CDC25C,CENPF,GADD45A,DUSP1,E2F1,EZH2,MAD2L1,NEK2,PCNA,PLK1,PSMB9,PSMB10,PSMC2,PSMD13,RAD21,RBBP7,RBBP8,RPA2,RRM2,AURKA,TFDP1,TTK,HMGA2,SMC1A,SMC3,BUB3,AURKB,PTTG1,TRIP13,PSMD14,CTDSPL,NDC80,MAD2L2,CBX5,ANAPC15,DYNC1LI1,FZR1,GTSE1,SPDL1,FBXW7,CDT1
1_Member	GO Biological Processes	GO:0010639	negative regulation of organelle organization	-11.6901	-9.4808	51/357	119,207,585,699,701,822,891,899,991,1063,1191,1786,1843,3925,3998,4085,4133,4751,5347,5885,6622,7153,7272,7291,8971,8996,9184,9212,9232,9319,9638,10105,10163,10382,10403,10459,10493,11013,11075,23256,23671,24139,25906,26586,29028,51025,51143,54908,57175,81620,114088	ADD2,AKT1,BBS4,BUB1,BUB1B,CAPG,CCNB1,CCNF,CDC20,CENPF,CLU,DNMT1,DUSP1,STMN1,LMAN1,MAD2L1,MAP2,NEK2,PLK1,RAD21,SNCA,TOP2A,TTK,TWIST1,H1FX,NOL3,BUB3,AURKB,PTTG1,TRIP13,FEZ1,PPIF,WASF2,TUBB4A,NDC80,MAD2L2,VAT1,TMSB15A,STMN2,SCFD1,TMEFF2,EML2,ANAPC15,CKAP2,ATAD2,PAM16,DYNC1LI1,SPDL1,CORO1B,CDT1,TRIM9
1_Member	GO Biological Processes	GO:0045786	negative regulation of cell cycle	-11.6004	-9.4023	69/583	274,595,699,701,891,899,983,991,995,1033,1063,1499,1647,1649,1843,1869,2146,2296,3014,3248,4085,4751,5111,5347,5621,5629,5698,5699,5701,5719,5885,5931,5932,6118,6241,6498,6657,6664,6790,7026,7027,7153,7272,8091,8243,9126,9184,9212,9232,9319,9585,9863,10213,10217,10403,10459,11130,11145,23468,25906,51053,51143,51343,51512,54908,55294,55437,79621,81620	BIN1,CCND1,BUB1,BUB1B,CCNB1,CCNF,CDK1,CDC20,CDC25C,CDKN3,CENPF,CTNNB1,GADD45A,DDIT3,DUSP1,E2F1,EZH2,FOXC1,H2AFX,HPGD,MAD2L1,NEK2,PCNA,PLK1,PRNP,PROX1,PSMB9,PSMB10,PSMC2,PSMD13,RAD21,RBBP7,RBBP8,RPA2,RRM2,SKIL,SOX2,SOX11,AURKA,NR2F2,TFDP1,TOP2A,TTK,HMGA2,SMC1A,SMC3,BUB3,AURKB,PTTG1,TRIP13,KIF20B,MAGI2,PSMD14,CTDSPL,NDC80,MAD2L2,ZWINT,PLAAT3,CBX5,ANAPC15,GMNN,DYNC1LI1,FZR1,GTSE1,SPDL1,FBXW7,STRADB,RNASEH2B,CDT1
1_Member	GO Biological Processes	GO:1901991	negative regulation of mitotic cell cycle phase transition	-10.9499	-8.82076	37/216	595,699,701,891,983,991,995,1063,1647,1843,1869,2146,4085,5111,5347,5698,5699,5701,5719,5885,6118,6790,7027,7272,8091,9184,9212,9319,10213,10217,10403,10459,25906,51143,51512,54908,81620	CCND1,BUB1,BUB1B,CCNB1,CDK1,CDC20,CDC25C,CENPF,GADD45A,DUSP1,E2F1,EZH2,MAD2L1,PCNA,PLK1,PSMB9,PSMB10,PSMC2,PSMD13,RAD21,RPA2,AURKA,TFDP1,TTK,HMGA2,BUB3,AURKB,TRIP13,PSMD14,CTDSPL,NDC80,MAD2L2,ANAPC15,DYNC1LI1,GTSE1,SPDL1,CDT1
1_Member	GO Biological Processes	GO:1901988	negative regulation of cell cycle phase transition	-10.74	-8.63136	38/230	595,699,701,891,983,991,995,1063,1647,1843,1869,2146,4085,5111,5347,5698,5699,5701,5719,5885,6118,6790,7027,7272,8091,9184,9212,9319,10213,10217,10403,10459,25906,51143,51343,51512,54908,81620	CCND1,BUB1,BUB1B,CCNB1,CDK1,CDC20,CDC25C,CENPF,GADD45A,DUSP1,E2F1,EZH2,MAD2L1,PCNA,PLK1,PSMB9,PSMB10,PSMC2,PSMD13,RAD21,RPA2,AURKA,TFDP1,TTK,HMGA2,BUB3,AURKB,TRIP13,PSMD14,CTDSPL,NDC80,MAD2L2,ANAPC15,DYNC1LI1,FZR1,GTSE1,SPDL1,CDT1
1_Member	GO Biological Processes	GO:0000075	cell cycle checkpoint	-10.6187	-8.51747	36/211	595,699,701,891,983,991,995,1063,1647,1843,1869,3014,4085,5111,5347,5629,6118,6664,6790,7027,7153,7272,8091,9184,9212,9319,10403,10459,11130,25906,51143,51343,51512,54908,79621,81620	CCND1,BUB1,BUB1B,CCNB1,CDK1,CDC20,CDC25C,CENPF,GADD45A,DUSP1,E2F1,H2AFX,MAD2L1,PCNA,PLK1,PROX1,RPA2,SOX11,AURKA,TFDP1,TOP2A,TTK,HMGA2,BUB3,AURKB,TRIP13,NDC80,MAD2L2,ZWINT,ANAPC15,DYNC1LI1,FZR1,GTSE1,SPDL1,RNASEH2B,CDT1
1_Member	GO Biological Processes	GO:0007093	mitotic cell cycle checkpoint	-10.6106	-8.51177	31/161	595,699,701,891,983,991,995,1063,1647,1843,1869,4085,5111,5347,6118,6790,7027,7153,7272,8091,9184,9212,9319,10403,10459,11130,25906,51143,51512,54908,81620	CCND1,BUB1,BUB1B,CCNB1,CDK1,CDC20,CDC25C,CENPF,GADD45A,DUSP1,E2F1,MAD2L1,PCNA,PLK1,RPA2,AURKA,TFDP1,TOP2A,TTK,HMGA2,BUB3,AURKB,TRIP13,NDC80,MAD2L2,ZWINT,ANAPC15,DYNC1LI1,GTSE1,SPDL1,CDT1
1_Member	GO Biological Processes	GO:0045930	negative regulation of mitotic cell cycle	-10.0352	-7.9913	43/299	595,699,701,891,983,991,995,1063,1499,1647,1843,1869,2146,2296,4085,5111,5347,5698,5699,5701,5719,5885,6118,6790,7027,7153,7272,8091,9184,9212,9232,9319,9863,10213,10217,10403,10459,11130,25906,51143,51512,54908,81620	CCND1,BUB1,BUB1B,CCNB1,CDK1,CDC20,CDC25C,CENPF,CTNNB1,GADD45A,DUSP1,E2F1,EZH2,FOXC1,MAD2L1,PCNA,PLK1,PSMB9,PSMB10,PSMC2,PSMD13,RAD21,RPA2,AURKA,TFDP1,TOP2A,TTK,HMGA2,BUB3,AURKB,PTTG1,TRIP13,MAGI2,PSMD14,CTDSPL,NDC80,MAD2L2,ZWINT,ANAPC15,DYNC1LI1,GTSE1,SPDL1,CDT1
1_Member	GO Biological Processes	GO:2001251	negative regulation of chromosome organization	-9.0037	-7.07112	26/135	699,701,891,991,1063,1786,1843,4085,5347,5885,6622,7153,7272,7291,8971,9184,9212,9232,9319,10403,10459,25906,29028,51143,54908,81620	BUB1,BUB1B,CCNB1,CDC20,CENPF,DNMT1,DUSP1,MAD2L1,PLK1,RAD21,SNCA,TOP2A,TTK,TWIST1,H1FX,BUB3,AURKB,PTTG1,TRIP13,NDC80,MAD2L2,ANAPC15,ATAD2,DYNC1LI1,SPDL1,CDT1
1_Member	GO Biological Processes	GO:0034502	protein localization to chromosome	-6.58671	-4.94591	17/82	701,983,1058,1736,2146,5347,5885,6117,6118,7272,9184,9212,10403,10856,54908,81620,113130	BUB1B,CDK1,CENPA,DKC1,EZH2,PLK1,RAD21,RPA1,RPA2,TTK,BUB3,AURKB,NDC80,RUVBL2,SPDL1,CDT1,CDCA5
1_Member	GO Biological Processes	GO:0071459	protein localization to chromosome, centromeric region	-6.45357	-4.82508	9/22	701,983,1058,7272,9184,9212,10403,54908,81620	BUB1B,CDK1,CENPA,TTK,BUB3,AURKB,NDC80,SPDL1,CDT1
1_Member	GO Biological Processes	GO:0033044	regulation of chromosome organization	-6.45331	-4.82508	38/326	699,701,891,991,1062,1063,1499,1736,1786,1843,2237,4085,4288,4751,5347,5885,6622,7153,7272,7291,8971,9184,9212,9232,9319,9787,10014,10403,10459,10460,10856,25906,26993,29028,51143,54908,81620,113130	BUB1,BUB1B,CCNB1,CDC20,CENPE,CENPF,CTNNB1,DKC1,DNMT1,DUSP1,FEN1,MAD2L1,MKI67,NEK2,PLK1,RAD21,SNCA,TOP2A,TTK,TWIST1,H1FX,BUB3,AURKB,PTTG1,TRIP13,DLGAP5,HDAC5,NDC80,MAD2L2,TACC3,RUVBL2,ANAPC15,AKAP8L,ATAD2,DYNC1LI1,SPDL1,CDT1,CDCA5
1_Member	GO Biological Processes	GO:0034501	protein localization to kinetochore	-5.15056	-3.71989	7/17	983,7272,9184,9212,10403,54908,81620	CDK1,TTK,BUB3,AURKB,NDC80,SPDL1,CDT1
2_Summary	GO Cellular Components	GO:0005819	spindle	-21.1951	-18.2076	63/325	207,332,351,701,822,891,983,991,1062,1063,1453,1499,1780,2801,2908,3619,3832,3833,3835,4085,4628,4751,5347,6623,6790,6993,7272,8243,8766,9055,9094,9126,9212,9493,9585,9787,9793,9928,10112,10129,10459,10460,10615,22974,24137,24139,26586,29127,29899,51143,51203,54908,55112,55143,56992,81610,84722,90417,151648,221150,259266,348235,440145,1058,1104,1778,2316,3925,4605,7415,10252,10403,25777,57405,83540,585,899,1647,1783,4133,5590,5747,6622,7277,7280,7846,10376,10382,10383,11004,11075,23224,23363,29098,55521,84617,347733,387103,2319,3800,8701,22820,51512,89891,90410,87,301,1674,2534,3728,3856,3875,4001,4741,5358,5630,7168,8572,9532,9638,10763,10801,23022,57175,84823,5621,9448,11345,547,4692,4744,10123,10397,10808,23208,23710,27436,29911,50861,55605,56271,79187,80346,283431	AKT1,BIRC5,APP,BUB1B,CAPG,CCNB1,CDK1,CDC20,CENPE,CENPF,CSNK1D,CTNNB1,DYNC1I1,GOLGA2,NR3C1,INCENP,KIF11,KIFC1,KIF22,MAD2L1,MYH10,NEK2,PLK1,SNCG,AURKA,DYNLT1,TTK,SMC1A,RAB11A,PRC1,UNC119,SMC3,AURKB,KIF23,KIF20B,DLGAP5,CKAP5,KIF14,KIF20A,FRY,MAD2L2,TACC3,SPAG5,TPX2,KIF4A,EML2,CKAP2,RACGAP1,GPSM2,DYNC1LI1,NUSAP1,SPDL1,WDR60,CDCA8,KIF15,FAM83D,PSRC1,KNSTRN,SGO1,SKA3,ASPM,SKA2,MZT1,CENPA,RCC1,DYNC1H1,FLNA,STMN1,MYBL2,VCP,SPRY1,NDC80,SUN2,SPC25,NUF2,BBS4,CCNF,GADD45A,DYNC1LI2,MAP2,PRKCZ,PTK2,SNCA,TUBA4A,TUBB2A,TUBA1A,TUBA1B,TUBB4A,TUBB4B,KIF2C,STMN2,SYNE2,OBSL1,RANGRF,TRIM36,TUBB6,TUBB2B,CENPW,FLOT2,KIF5C,DNAH11,COPG1,GTSE1,WDR34,IFT20,ACTN1,ANXA1,DES,FYN,JUP,KRT8,KRT18,LMNB1,NEFM,PLS3,PRPH,TPM1,PDLIM4,BAG2,FEZ1,NES,SEPT9,PALLD,CORO1B,LMNB2,PRNP,MAP4K4,GABARAPL2,KIF1A,NDN,NEFH,ARL4C,NDRG1,HSPH1,SYT11,GABARAPL1,EML4,HOOK2,STMN3,KIF21A,BEX4,FSD1,REEP4,GAS2L3
2_Member	GO Cellular Components	GO:0005819	spindle	-21.1951	-18.2076	63/325	207,332,351,701,822,891,983,991,1062,1063,1453,1499,1780,2801,2908,3619,3832,3833,3835,4085,4628,4751,5347,6623,6790,6993,7272,8243,8766,9055,9094,9126,9212,9493,9585,9787,9793,9928,10112,10129,10459,10460,10615,22974,24137,24139,26586,29127,29899,51143,51203,54908,55112,55143,56992,81610,84722,90417,151648,221150,259266,348235,440145	AKT1,BIRC5,APP,BUB1B,CAPG,CCNB1,CDK1,CDC20,CENPE,CENPF,CSNK1D,CTNNB1,DYNC1I1,GOLGA2,NR3C1,INCENP,KIF11,KIFC1,KIF22,MAD2L1,MYH10,NEK2,PLK1,SNCG,AURKA,DYNLT1,TTK,SMC1A,RAB11A,PRC1,UNC119,SMC3,AURKB,KIF23,KIF20B,DLGAP5,CKAP5,KIF14,KIF20A,FRY,MAD2L2,TACC3,SPAG5,TPX2,KIF4A,EML2,CKAP2,RACGAP1,GPSM2,DYNC1LI1,NUSAP1,SPDL1,WDR60,CDCA8,KIF15,FAM83D,PSRC1,KNSTRN,SGO1,SKA3,ASPM,SKA2,MZT1
2_Member	GO Biological Processes	GO:1902850	microtubule cytoskeleton organization involved in mitosis	-20.7425	-17.7912	39/127	332,891,991,1058,1062,1104,1778,2316,2801,3832,3833,3925,4605,4751,5347,6790,6993,7272,7415,8243,8766,9055,9126,9212,9493,10252,10403,10460,22974,24137,25777,29127,29899,51203,54908,57405,83540,84722,440145	BIRC5,CCNB1,CDC20,CENPA,CENPE,RCC1,DYNC1H1,FLNA,GOLGA2,KIF11,KIFC1,STMN1,MYBL2,NEK2,PLK1,AURKA,DYNLT1,TTK,VCP,SMC1A,RAB11A,PRC1,SMC3,AURKB,KIF23,SPRY1,NDC80,TACC3,TPX2,KIF4A,SUN2,RACGAP1,GPSM2,NUSAP1,SPDL1,SPC25,NUF2,PSRC1,MZT1
2_Member	GO Biological Processes	GO:0000226	microtubule cytoskeleton organization	-19.0145	-16.2093	77/508	332,585,891,899,983,991,1058,1062,1104,1453,1499,1647,1778,1783,2316,2801,3832,3833,3925,4133,4605,4751,5347,5590,5747,6622,6790,6993,7272,7277,7280,7415,7846,8243,8766,9055,9126,9212,9493,9793,9928,10112,10252,10376,10382,10383,10403,10460,10615,11004,11075,22974,23224,23363,24137,24139,25777,26586,29098,29127,29899,51143,51203,54908,55521,57405,83540,84617,84722,90417,151648,221150,259266,347733,348235,387103,440145	BIRC5,BBS4,CCNB1,CCNF,CDK1,CDC20,CENPA,CENPE,RCC1,CSNK1D,CTNNB1,GADD45A,DYNC1H1,DYNC1LI2,FLNA,GOLGA2,KIF11,KIFC1,STMN1,MAP2,MYBL2,NEK2,PLK1,PRKCZ,PTK2,SNCA,AURKA,DYNLT1,TTK,TUBA4A,TUBB2A,VCP,TUBA1A,SMC1A,RAB11A,PRC1,SMC3,AURKB,KIF23,CKAP5,KIF14,KIF20A,SPRY1,TUBA1B,TUBB4A,TUBB4B,NDC80,TACC3,SPAG5,KIF2C,STMN2,TPX2,SYNE2,OBSL1,KIF4A,EML2,SUN2,CKAP2,RANGRF,RACGAP1,GPSM2,DYNC1LI1,NUSAP1,SPDL1,TRIM36,SPC25,NUF2,TUBB6,PSRC1,KNSTRN,SGO1,SKA3,ASPM,TUBB2B,SKA2,CENPW,MZT1
2_Member	GO Biological Processes	GO:0007052	mitotic spindle organization	-18.8276	-16.0466	34/106	332,891,991,1062,1104,1778,2316,2801,3832,3833,3925,4605,4751,5347,6790,7272,7415,8243,8766,9055,9126,9212,9493,10403,10460,22974,24137,25777,29127,29899,57405,83540,84722,440145	BIRC5,CCNB1,CDC20,CENPE,RCC1,DYNC1H1,FLNA,GOLGA2,KIF11,KIFC1,STMN1,MYBL2,NEK2,PLK1,AURKA,TTK,VCP,SMC1A,RAB11A,PRC1,SMC3,AURKB,KIF23,NDC80,TACC3,TPX2,KIF4A,SUN2,RACGAP1,GPSM2,SPC25,NUF2,PSRC1,MZT1
2_Member	GO Biological Processes	GO:0007051	spindle organization	-18.0047	-15.3087	41/165	332,891,991,1062,1104,1453,1778,2316,2801,3832,3833,3925,4605,4751,5347,6790,7272,7415,8243,8766,9055,9126,9212,9493,9793,10403,10460,10615,22974,24137,25777,29127,29899,55521,57405,83540,84722,90417,259266,387103,440145	BIRC5,CCNB1,CDC20,CENPE,RCC1,CSNK1D,DYNC1H1,FLNA,GOLGA2,KIF11,KIFC1,STMN1,MYBL2,NEK2,PLK1,AURKA,TTK,VCP,SMC1A,RAB11A,PRC1,SMC3,AURKB,KIF23,CKAP5,NDC80,TACC3,SPAG5,TPX2,KIF4A,SUN2,RACGAP1,GPSM2,TRIM36,SPC25,NUF2,PSRC1,KNSTRN,ASPM,CENPW,MZT1
2_Member	GO Biological Processes	GO:0007017	microtubule-based process	-17.9136	-15.2365	91/699	332,351,585,891,899,983,991,1058,1062,1104,1453,1499,1647,1778,1780,1783,2316,2319,2801,3800,3832,3833,3835,3925,4133,4605,4751,5347,5590,5747,6622,6790,6993,7272,7277,7280,7415,7846,8243,8701,8766,9055,9126,9212,9493,9585,9787,9793,9928,10112,10252,10376,10382,10383,10403,10460,10615,11004,11075,22820,22974,23224,23363,24137,24139,25777,26586,29098,29127,29899,51143,51203,51512,54908,55112,55521,56992,57405,83540,84617,84722,89891,90410,90417,151648,221150,259266,347733,348235,387103,440145	BIRC5,APP,BBS4,CCNB1,CCNF,CDK1,CDC20,CENPA,CENPE,RCC1,CSNK1D,CTNNB1,GADD45A,DYNC1H1,DYNC1I1,DYNC1LI2,FLNA,FLOT2,GOLGA2,KIF5C,KIF11,KIFC1,KIF22,STMN1,MAP2,MYBL2,NEK2,PLK1,PRKCZ,PTK2,SNCA,AURKA,DYNLT1,TTK,TUBA4A,TUBB2A,VCP,TUBA1A,SMC1A,DNAH11,RAB11A,PRC1,SMC3,AURKB,KIF23,KIF20B,DLGAP5,CKAP5,KIF14,KIF20A,SPRY1,TUBA1B,TUBB4A,TUBB4B,NDC80,TACC3,SPAG5,KIF2C,STMN2,COPG1,TPX2,SYNE2,OBSL1,KIF4A,EML2,SUN2,CKAP2,RANGRF,RACGAP1,GPSM2,DYNC1LI1,NUSAP1,GTSE1,SPDL1,WDR60,TRIM36,KIF15,SPC25,NUF2,TUBB6,PSRC1,WDR34,IFT20,KNSTRN,SGO1,SKA3,ASPM,TUBB2B,SKA2,CENPW,MZT1
2_Member	GO Cellular Components	GO:0099513	polymeric cytoskeletal fiber	-15.1709	-12.633	73/542	87,301,332,983,1062,1453,1674,1778,1780,1783,2316,2534,2801,3619,3728,3800,3832,3833,3835,3856,3875,3925,4001,4133,4741,4751,5347,5358,5630,6790,6993,7168,7277,7280,7846,8572,8701,8766,9055,9212,9493,9532,9585,9638,9793,9928,10112,10376,10382,10383,10615,10763,10801,11004,22974,23022,24137,24139,26586,29127,51143,51203,51512,56992,57175,84617,84722,84823,90417,221150,259266,347733,348235	ACTN1,ANXA1,BIRC5,CDK1,CENPE,CSNK1D,DES,DYNC1H1,DYNC1I1,DYNC1LI2,FLNA,FYN,GOLGA2,INCENP,JUP,KIF5C,KIF11,KIFC1,KIF22,KRT8,KRT18,STMN1,LMNB1,MAP2,NEFM,NEK2,PLK1,PLS3,PRPH,AURKA,DYNLT1,TPM1,TUBA4A,TUBB2A,TUBA1A,PDLIM4,DNAH11,RAB11A,PRC1,AURKB,KIF23,BAG2,KIF20B,FEZ1,CKAP5,KIF14,KIF20A,TUBA1B,TUBB4A,TUBB4B,SPAG5,NES,SEPT9,KIF2C,TPX2,PALLD,KIF4A,EML2,CKAP2,RACGAP1,DYNC1LI1,NUSAP1,GTSE1,KIF15,CORO1B,TUBB6,PSRC1,LMNB2,KNSTRN,SKA3,ASPM,TUBB2B,SKA2
2_Member	GO Cellular Components	GO:0000922	spindle pole	-13.4741	-11.1161	34/153	891,991,1063,1499,1780,2801,3832,4085,4751,5347,6790,8243,8766,9055,9094,9126,9212,9585,9787,9793,10129,10460,10615,22974,26586,29899,51143,54908,55112,81610,84722,90417,151648,259266	CCNB1,CDC20,CENPF,CTNNB1,DYNC1I1,GOLGA2,KIF11,MAD2L1,NEK2,PLK1,AURKA,SMC1A,RAB11A,PRC1,UNC119,SMC3,AURKB,KIF20B,DLGAP5,CKAP5,FRY,TACC3,SPAG5,TPX2,CKAP2,GPSM2,DYNC1LI1,SPDL1,WDR60,FAM83D,PSRC1,KNSTRN,SGO1,ASPM
2_Member	GO Cellular Components	GO:0005874	microtubule	-12.5227	-10.2417	55/386	332,983,1062,1453,1778,1780,1783,2801,3619,3800,3832,3833,3835,3925,4133,4751,5347,6790,6993,7277,7280,7846,8701,8766,9055,9212,9493,9532,9585,9638,9793,9928,10112,10376,10382,10383,10615,10801,11004,22974,24137,24139,26586,29127,51143,51203,51512,56992,84617,84722,90417,221150,259266,347733,348235	BIRC5,CDK1,CENPE,CSNK1D,DYNC1H1,DYNC1I1,DYNC1LI2,GOLGA2,INCENP,KIF5C,KIF11,KIFC1,KIF22,STMN1,MAP2,NEK2,PLK1,AURKA,DYNLT1,TUBA4A,TUBB2A,TUBA1A,DNAH11,RAB11A,PRC1,AURKB,KIF23,BAG2,KIF20B,FEZ1,CKAP5,KIF14,KIF20A,TUBA1B,TUBB4A,TUBB4B,SPAG5,SEPT9,KIF2C,TPX2,KIF4A,EML2,CKAP2,RACGAP1,DYNC1LI1,NUSAP1,GTSE1,KIF15,TUBB6,PSRC1,KNSTRN,SKA3,ASPM,TUBB2B,SKA2
2_Member	GO Biological Processes	GO:0051225	spindle assembly	-11.5988	-9.4023	26/105	332,991,1104,1453,1778,2316,2801,3832,3833,4605,4751,5347,6790,8243,8766,9126,9212,9493,10615,22974,24137,29127,29899,259266,387103,440145	BIRC5,CDC20,RCC1,CSNK1D,DYNC1H1,FLNA,GOLGA2,KIF11,KIFC1,MYBL2,NEK2,PLK1,AURKA,SMC1A,RAB11A,SMC3,AURKB,KIF23,SPAG5,TPX2,KIF4A,RACGAP1,GPSM2,ASPM,CENPW,MZT1
2_Member	GO Cellular Components	GO:0072686	mitotic spindle	-10.7475	-8.63379	24/97	822,983,1062,2801,3832,3833,3835,4085,6790,8243,9126,9212,9493,9585,10460,10615,22974,24139,29127,29899,51203,81610,90417,259266	CAPG,CDK1,CENPE,GOLGA2,KIF11,KIFC1,KIF22,MAD2L1,AURKA,SMC1A,SMC3,AURKB,KIF23,KIF20B,TACC3,SPAG5,TPX2,EML2,RACGAP1,GPSM2,NUSAP1,FAM83D,KNSTRN,ASPM
2_Member	GO Biological Processes	GO:0090307	mitotic spindle assembly	-10.2736	-8.20383	18/56	332,991,2316,2801,3832,3833,4605,4751,5347,8243,8766,9126,9212,9493,22974,24137,29127,440145	BIRC5,CDC20,FLNA,GOLGA2,KIF11,KIFC1,MYBL2,NEK2,PLK1,SMC1A,RAB11A,SMC3,AURKB,KIF23,TPX2,KIF4A,RACGAP1,MZT1
2_Member	GO Molecular Functions	GO:0008017	microtubule binding	-7.81583	-6.00443	33/230	332,1062,1780,2801,3800,3832,3833,3835,4133,4741,5347,5621,6622,8766,9055,9448,9493,9585,9793,9928,10112,10615,11004,11345,24137,24139,25777,29127,51203,56992,81610,84722,348235	BIRC5,CENPE,DYNC1I1,GOLGA2,KIF5C,KIF11,KIFC1,KIF22,MAP2,NEFM,PLK1,PRNP,SNCA,RAB11A,PRC1,MAP4K4,KIF23,KIF20B,CKAP5,KIF14,KIF20A,SPAG5,KIF2C,GABARAPL2,KIF4A,EML2,SUN2,RACGAP1,NUSAP1,KIF15,FAM83D,PSRC1,SKA2
2_Member	GO Molecular Functions	GO:0015631	tubulin binding	-7.75164	-5.95135	55/309	332,547,585,1062,1780,2534,2801,3800,3832,3833,3835,3925,4133,4692,4741,4744,5347,5621,6622,8766,9055,9126,9448,9493,9585,9793,9928,10112,10123,10397,10615,10808,11004,11075,11345,23208,23710,24137,24139,25777,27436,29127,29911,50861,51203,55521,55605,56271,56992,79187,80346,81610,84722,283431,348235	BIRC5,KIF1A,BBS4,CENPE,DYNC1I1,FYN,GOLGA2,KIF5C,KIF11,KIFC1,KIF22,STMN1,MAP2,NDN,NEFM,NEFH,PLK1,PRNP,SNCA,RAB11A,PRC1,SMC3,MAP4K4,KIF23,KIF20B,CKAP5,KIF14,KIF20A,ARL4C,NDRG1,SPAG5,HSPH1,KIF2C,STMN2,GABARAPL2,SYT11,GABARAPL1,KIF4A,EML2,SUN2,EML4,RACGAP1,HOOK2,STMN3,NUSAP1,TRIM36,KIF21A,BEX4,KIF15,FSD1,REEP4,FAM83D,PSRC1,GAS2L3,SKA2
2_Member	GO Cellular Components	GO:0005876	spindle microtubule	-7.6891	-5.89619	15/54	332,983,1062,1453,3832,5347,6790,8766,9055,9212,24137,51203,84722,221150,348235	BIRC5,CDK1,CENPE,CSNK1D,KIF11,PLK1,AURKA,RAB11A,PRC1,AURKB,KIF4A,NUSAP1,PSRC1,SKA3,SKA2
3_Summary	GO Biological Processes	GO:0070848	response to growth factor	-14.9443	-12.4402	82/660	207,301,306,351,382,857,860,890,960,1277,1278,1281,1453,1499,1745,1783,1841,1848,1869,2260,2296,2309,2353,2534,2730,2805,2908,3248,3309,3371,3397,3678,3688,3693,3725,4176,4208,5228,5441,5590,5747,5764,5782,6386,6422,6423,6464,6498,6622,6657,6664,6678,6935,7291,8692,8828,8895,9261,9315,9775,9863,10252,10266,10370,10765,10938,10979,11075,11117,11156,22905,23089,23191,28996,50515,54206,54541,55612,57175,57556,81848,375567,7272,9688,11030,2246,2887,4052,4435,6091,7041,8817,9573,25928,56937,58533,90993	AKT1,ANXA1,ANXA3,APP,ARF6,CAV1,RUNX2,CCNA2,CD44,COL1A1,COL1A2,COL3A1,CSNK1D,CTNNB1,DLX1,DYNC1LI2,DTYMK,DUSP6,E2F1,FGFR1,FOXC1,FOXO3,FOS,FYN,GCLM,GOT1,NR3C1,HPGD,HSPA5,TNC,ID1,ITGA5,ITGB1,ITGB5,JUN,MCM7,MEF2C,PGF,POLR2L,PRKCZ,PTK2,PTN,PTPN12,SDCBP,SFRP1,SFRP2,SHC1,SKIL,SNCA,SOX2,SOX11,SPARC,ZEB1,TWIST1,HYAL2,NRP2,CPNE3,MAPKAPK2,NREP,EIF4A3,MAGI2,SPRY1,RAMP2,CITED2,KDM5B,EHD1,FERMT2,STMN2,EMILIN1,PTP4A3,EPN2,PEG10,CYFIP1,HIPK2,CHST11,ERRFI1,DDIT4,FERMT1,CORO1B,SEMA6A,SPRY4,VWC2,TTK,NUP93,RBPMS,FGF1,GRB10,LTBP1,CITED1,ROBO1,TGFB1I1,FGF18,GDF3,SOSTDC1,PMEPA1,SNX6,CREB3L1
3_Member	GO Biological Processes	GO:0070848	response to growth factor	-14.9443	-12.4402	82/660	207,301,306,351,382,857,860,890,960,1277,1278,1281,1453,1499,1745,1783,1841,1848,1869,2260,2296,2309,2353,2534,2730,2805,2908,3248,3309,3371,3397,3678,3688,3693,3725,4176,4208,5228,5441,5590,5747,5764,5782,6386,6422,6423,6464,6498,6622,6657,6664,6678,6935,7291,8692,8828,8895,9261,9315,9775,9863,10252,10266,10370,10765,10938,10979,11075,11117,11156,22905,23089,23191,28996,50515,54206,54541,55612,57175,57556,81848,375567	AKT1,ANXA1,ANXA3,APP,ARF6,CAV1,RUNX2,CCNA2,CD44,COL1A1,COL1A2,COL3A1,CSNK1D,CTNNB1,DLX1,DYNC1LI2,DTYMK,DUSP6,E2F1,FGFR1,FOXC1,FOXO3,FOS,FYN,GCLM,GOT1,NR3C1,HPGD,HSPA5,TNC,ID1,ITGA5,ITGB1,ITGB5,JUN,MCM7,MEF2C,PGF,POLR2L,PRKCZ,PTK2,PTN,PTPN12,SDCBP,SFRP1,SFRP2,SHC1,SKIL,SNCA,SOX2,SOX11,SPARC,ZEB1,TWIST1,HYAL2,NRP2,CPNE3,MAPKAPK2,NREP,EIF4A3,MAGI2,SPRY1,RAMP2,CITED2,KDM5B,EHD1,FERMT2,STMN2,EMILIN1,PTP4A3,EPN2,PEG10,CYFIP1,HIPK2,CHST11,ERRFI1,DDIT4,FERMT1,CORO1B,SEMA6A,SPRY4,VWC2
3_Member	GO Biological Processes	GO:0071363	cellular response to growth factor stimulus	-13.9874	-11.5972	78/634	207,301,351,382,857,860,890,960,1277,1278,1281,1453,1499,1745,1783,1841,1869,2260,2296,2309,2353,2534,2730,2805,2908,3248,3309,3397,3678,3688,3693,3725,4176,4208,5228,5441,5590,5747,5764,5782,6386,6422,6423,6464,6498,6622,6664,6678,6935,7291,8692,8828,8895,9261,9315,9775,9863,10252,10266,10370,10765,10938,10979,11075,11117,11156,22905,23089,23191,28996,50515,54206,54541,55612,57175,57556,81848,375567	AKT1,ANXA1,APP,ARF6,CAV1,RUNX2,CCNA2,CD44,COL1A1,COL1A2,COL3A1,CSNK1D,CTNNB1,DLX1,DYNC1LI2,DTYMK,E2F1,FGFR1,FOXC1,FOXO3,FOS,FYN,GCLM,GOT1,NR3C1,HPGD,HSPA5,ID1,ITGA5,ITGB1,ITGB5,JUN,MCM7,MEF2C,PGF,POLR2L,PRKCZ,PTK2,PTN,PTPN12,SDCBP,SFRP1,SFRP2,SHC1,SKIL,SNCA,SOX11,SPARC,ZEB1,TWIST1,HYAL2,NRP2,CPNE3,MAPKAPK2,NREP,EIF4A3,MAGI2,SPRY1,RAMP2,CITED2,KDM5B,EHD1,FERMT2,STMN2,EMILIN1,PTP4A3,EPN2,PEG10,CYFIP1,HIPK2,CHST11,ERRFI1,DDIT4,FERMT1,CORO1B,SEMA6A,SPRY4,VWC2
3_Member	GO Biological Processes	GO:0071560	cellular response to transforming growth factor beta stimulus	-7.5053	-5.74379	32/225	857,1277,1278,1281,1745,2353,2534,2805,2908,3248,3309,3397,3688,3693,3725,4208,5590,5747,6386,6422,6498,6664,6935,8692,9315,10370,10979,11117,23089,28996,50515,55612	CAV1,COL1A1,COL1A2,COL3A1,DLX1,FOS,FYN,GOT1,NR3C1,HPGD,HSPA5,ID1,ITGB1,ITGB5,JUN,MEF2C,PRKCZ,PTK2,SDCBP,SFRP1,SKIL,SOX11,ZEB1,HYAL2,NREP,CITED2,FERMT2,EMILIN1,PEG10,HIPK2,CHST11,FERMT1
3_Member	GO Biological Processes	GO:0071559	response to transforming growth factor beta	-7.23085	-5.51307	32/231	857,1277,1278,1281,1745,2353,2534,2805,2908,3248,3309,3397,3688,3693,3725,4208,5590,5747,6386,6422,6498,6664,6935,8692,9315,10370,10979,11117,23089,28996,50515,55612	CAV1,COL1A1,COL1A2,COL3A1,DLX1,FOS,FYN,GOT1,NR3C1,HPGD,HSPA5,ID1,ITGB1,ITGB5,JUN,MEF2C,PRKCZ,PTK2,SDCBP,SFRP1,SKIL,SOX11,ZEB1,HYAL2,NREP,CITED2,FERMT2,EMILIN1,PEG10,HIPK2,CHST11,FERMT1
3_Member	GO Biological Processes	GO:0007179	transforming growth factor beta receptor signaling pathway	-5.85286	-4.31252	25/179	857,1278,1281,2353,2805,3248,3309,3397,3688,3693,3725,5590,5747,6386,6498,6664,6935,9315,10370,10979,11117,23089,28996,50515,55612	CAV1,COL1A2,COL3A1,FOS,GOT1,HPGD,HSPA5,ID1,ITGB1,ITGB5,JUN,PRKCZ,PTK2,SDCBP,SKIL,SOX11,ZEB1,NREP,CITED2,FERMT2,EMILIN1,PEG10,HIPK2,CHST11,FERMT1
3_Member	GO Biological Processes	GO:0007178	transmembrane receptor protein serine/threonine kinase signaling pathway	-5.30927	-3.85381	34/308	857,860,1278,1281,1745,2353,2805,3248,3309,3397,3688,3693,3725,5590,5747,6386,6422,6423,6498,6664,6935,7272,9315,9688,9863,10370,10979,11030,11117,23089,28996,50515,55612,375567	CAV1,RUNX2,COL1A2,COL3A1,DLX1,FOS,GOT1,HPGD,HSPA5,ID1,ITGB1,ITGB5,JUN,PRKCZ,PTK2,SDCBP,SFRP1,SFRP2,SKIL,SOX11,ZEB1,TTK,NREP,NUP93,MAGI2,CITED2,FERMT2,RBPMS,EMILIN1,PEG10,HIPK2,CHST11,FERMT1,VWC2
3_Member	GO Biological Processes	GO:0090287	regulation of cellular response to growth factor stimulus	-4.5374	-3.20772	40/253	857,860,1499,1745,2246,2260,2805,2887,3309,3678,4052,4435,6091,6386,6422,6423,6498,6664,6935,7041,8817,9315,9573,10252,10370,11117,11156,22905,23089,23191,25928,28996,50515,55612,56937,57556,58533,81848,90993,375567	CAV1,RUNX2,CTNNB1,DLX1,FGF1,FGFR1,GOT1,GRB10,HSPA5,ITGA5,LTBP1,CITED1,ROBO1,SDCBP,SFRP1,SFRP2,SKIL,SOX11,ZEB1,TGFB1I1,FGF18,NREP,GDF3,SPRY1,CITED2,EMILIN1,PTP4A3,EPN2,PEG10,CYFIP1,SOSTDC1,HIPK2,CHST11,FERMT1,PMEPA1,SEMA6A,SNX6,SPRY4,CREB3L1,VWC2
3_Member	GO Biological Processes	GO:0090288	negative regulation of cellular response to growth factor stimulus	-2.81573	-1.84364	22/138	857,1745,3309,4052,6422,6423,6498,7041,9573,10252,11117,22905,23089,25928,28996,50515,56937,57556,58533,81848,90993,375567	CAV1,DLX1,HSPA5,LTBP1,SFRP1,SFRP2,SKIL,TGFB1I1,GDF3,SPRY1,EMILIN1,EPN2,PEG10,SOSTDC1,HIPK2,CHST11,PMEPA1,SEMA6A,SNX6,SPRY4,CREB3L1,VWC2
4_Summary	GO Biological Processes	GO:0051098	regulation of binding	-13.8018	-11.4245	54/349	119,207,348,351,857,1499,1649,1869,2296,2801,3148,3309,3397,3434,3725,3925,4133,4188,4208,4751,4792,5347,5468,5899,6664,6717,6790,6996,7291,8091,8932,9212,9532,9618,9709,9775,10014,10459,10763,10856,23493,28996,51053,51068,51185,55294,55355,56998,58499,79139,81620,113130,255738,340061	ADD2,AKT1,APOE,APP,CAV1,CTNNB1,DDIT3,E2F1,FOXC1,GOLGA2,HMGB2,HSPA5,ID1,IFIT1,JUN,STMN1,MAP2,MDFI,MEF2C,NEK2,NFKBIA,PLK1,PPARG,RALB,SOX11,SRI,AURKA,TDG,TWIST1,HMGA2,MBD2,AURKB,BAG2,TRAF4,HERPUD1,EIF4A3,HDAC5,MAD2L2,NES,RUVBL2,HEY2,HIPK2,GMNN,NMD3,CRBN,FBXW7,HJURP,CTNNBIP1,ZNF462,DERL1,CDT1,CDCA5,PCSK9,TMEM173
4_Member	GO Biological Processes	GO:0051098	regulation of binding	-13.8018	-11.4245	54/349	119,207,348,351,857,1499,1649,1869,2296,2801,3148,3309,3397,3434,3725,3925,4133,4188,4208,4751,4792,5347,5468,5899,6664,6717,6790,6996,7291,8091,8932,9212,9532,9618,9709,9775,10014,10459,10763,10856,23493,28996,51053,51068,51185,55294,55355,56998,58499,79139,81620,113130,255738,340061	ADD2,AKT1,APOE,APP,CAV1,CTNNB1,DDIT3,E2F1,FOXC1,GOLGA2,HMGB2,HSPA5,ID1,IFIT1,JUN,STMN1,MAP2,MDFI,MEF2C,NEK2,NFKBIA,PLK1,PPARG,RALB,SOX11,SRI,AURKA,TDG,TWIST1,HMGA2,MBD2,AURKB,BAG2,TRAF4,HERPUD1,EIF4A3,HDAC5,MAD2L2,NES,RUVBL2,HEY2,HIPK2,GMNN,NMD3,CRBN,FBXW7,HJURP,CTNNBIP1,ZNF462,DERL1,CDT1,CDCA5,PCSK9,TMEM173
4_Member	GO Biological Processes	GO:0051100	negative regulation of binding	-10.9826	-8.84554	31/156	207,857,1649,1869,2801,3309,3397,3434,3725,3925,4133,4188,4751,4792,5899,6664,6717,6790,6996,8091,9212,9532,9775,10459,10763,10856,23493,55294,56998,58499,255738	AKT1,CAV1,DDIT3,E2F1,GOLGA2,HSPA5,ID1,IFIT1,JUN,STMN1,MAP2,MDFI,NEK2,NFKBIA,RALB,SOX11,SRI,AURKA,TDG,HMGA2,AURKB,BAG2,EIF4A3,MAD2L2,NES,RUVBL2,HEY2,FBXW7,CTNNBIP1,ZNF462,PCSK9
4_Member	GO Biological Processes	GO:0043393	regulation of protein binding	-7.3101	-5.57998	30/206	119,207,348,351,857,2801,3309,3397,3434,3925,4133,4208,5347,5899,6790,6996,9212,9532,9618,9709,10014,10763,10856,28996,51068,51185,56998,79139,255738,340061	ADD2,AKT1,APOE,APP,CAV1,GOLGA2,HSPA5,ID1,IFIT1,STMN1,MAP2,MEF2C,PLK1,RALB,AURKA,TDG,AURKB,BAG2,TRAF4,HERPUD1,HDAC5,NES,RUVBL2,HIPK2,NMD3,CRBN,CTNNBIP1,DERL1,PCSK9,TMEM173
4_Member	GO Biological Processes	GO:0051099	positive regulation of binding	-5.72821	-4.20893	24/170	119,348,351,857,1499,2296,3148,3925,4208,5468,5899,7291,8091,8932,9618,9709,28996,51053,51068,51185,79139,81620,113130,340061	ADD2,APOE,APP,CAV1,CTNNB1,FOXC1,HMGB2,STMN1,MEF2C,PPARG,RALB,TWIST1,HMGA2,MBD2,TRAF4,HERPUD1,HIPK2,GMNN,NMD3,CRBN,DERL1,CDT1,CDCA5,TMEM173
4_Member	GO Biological Processes	GO:0032091	negative regulation of protein binding	-5.57524	-4.08335	17/96	207,857,2801,3309,3397,3434,3925,4133,5899,6790,6996,9212,9532,10763,10856,56998,255738	AKT1,CAV1,GOLGA2,HSPA5,ID1,IFIT1,STMN1,MAP2,RALB,AURKA,TDG,AURKB,BAG2,NES,RUVBL2,CTNNBIP1,PCSK9
4_Member	GO Biological Processes	GO:0032092	positive regulation of protein binding	-3.5244	-2.39214	13/89	119,348,351,857,4208,5899,9618,9709,28996,51068,51185,79139,340061	ADD2,APOE,APP,CAV1,MEF2C,RALB,TRAF4,HERPUD1,HIPK2,NMD3,CRBN,DERL1,TMEM173
5_Summary	GO Cellular Components	GO:0005925	focal adhesion	-12.9638	-10.652	57/400	87,214,301,309,382,575,857,928,960,975,1000,1466,1499,1535,1948,2275,2316,2319,2923,3309,3371,3655,3678,3685,3688,3693,3728,4082,4179,4323,4478,4921,5747,5782,5819,5898,6237,6385,6386,6730,7070,7408,8895,9448,9493,10979,23022,23191,23224,29780,51495,55612,55740,57175,58480,81848,84962,1525,1674,3875,4301,6282,57554,64065,83700,287,389,1445,2149,2335,2824,5908,6422,6624,10266,23705,51564	ACTN1,ALCAM,ANXA1,ANXA6,ARF6,ADGRB1,CAV1,CD9,CD44,CD81,CDH2,CSRP2,CTNNB1,CYBA,EFNB2,FHL3,FLNA,FLOT2,PDIA3,HSPA5,TNC,ITGA6,ITGA5,ITGAV,ITGB1,ITGB5,JUP,MARCKS,CD46,MMP14,MSN,DDR2,PTK2,PTPN12,NECTIN2,RALA,RRAS,SDC4,SDCBP,SRP68,THY1,VASP,CPNE3,MAP4K4,KIF23,FERMT2,PALLD,CYFIP1,SYNE2,PARVB,HACD3,FERMT1,ENAH,CORO1B,RHOU,SPRY4,AJUBA,CXADR,DES,KRT18,AFDN,S100A11,LRRC7,PERP,JAM3,ANK2,RHOC,CSK,F2R,FN1,GPM6B,RAP1B,SFRP1,FSCN1,RAMP2,CADM1,HDAC7
5_Member	GO Cellular Components	GO:0005925	focal adhesion	-12.9638	-10.652	57/400	87,214,301,309,382,575,857,928,960,975,1000,1466,1499,1535,1948,2275,2316,2319,2923,3309,3371,3655,3678,3685,3688,3693,3728,4082,4179,4323,4478,4921,5747,5782,5819,5898,6237,6385,6386,6730,7070,7408,8895,9448,9493,10979,23022,23191,23224,29780,51495,55612,55740,57175,58480,81848,84962	ACTN1,ALCAM,ANXA1,ANXA6,ARF6,ADGRB1,CAV1,CD9,CD44,CD81,CDH2,CSRP2,CTNNB1,CYBA,EFNB2,FHL3,FLNA,FLOT2,PDIA3,HSPA5,TNC,ITGA6,ITGA5,ITGAV,ITGB1,ITGB5,JUP,MARCKS,CD46,MMP14,MSN,DDR2,PTK2,PTPN12,NECTIN2,RALA,RRAS,SDC4,SDCBP,SRP68,THY1,VASP,CPNE3,MAP4K4,KIF23,FERMT2,PALLD,CYFIP1,SYNE2,PARVB,HACD3,FERMT1,ENAH,CORO1B,RHOU,SPRY4,AJUBA
5_Member	GO Cellular Components	GO:0005924	cell-substrate adherens junction	-12.8237	-10.5275	57/403	87,214,301,309,382,575,857,928,960,975,1000,1466,1499,1535,1948,2275,2316,2319,2923,3309,3371,3655,3678,3685,3688,3693,3728,4082,4179,4323,4478,4921,5747,5782,5819,5898,6237,6385,6386,6730,7070,7408,8895,9448,9493,10979,23022,23191,23224,29780,51495,55612,55740,57175,58480,81848,84962	ACTN1,ALCAM,ANXA1,ANXA6,ARF6,ADGRB1,CAV1,CD9,CD44,CD81,CDH2,CSRP2,CTNNB1,CYBA,EFNB2,FHL3,FLNA,FLOT2,PDIA3,HSPA5,TNC,ITGA6,ITGA5,ITGAV,ITGB1,ITGB5,JUP,MARCKS,CD46,MMP14,MSN,DDR2,PTK2,PTPN12,NECTIN2,RALA,RRAS,SDC4,SDCBP,SRP68,THY1,VASP,CPNE3,MAP4K4,KIF23,FERMT2,PALLD,CYFIP1,SYNE2,PARVB,HACD3,FERMT1,ENAH,CORO1B,RHOU,SPRY4,AJUBA
5_Member	GO Cellular Components	GO:0030055	cell-substrate junction	-12.6393	-10.3508	57/407	87,214,301,309,382,575,857,928,960,975,1000,1466,1499,1535,1948,2275,2316,2319,2923,3309,3371,3655,3678,3685,3688,3693,3728,4082,4179,4323,4478,4921,5747,5782,5819,5898,6237,6385,6386,6730,7070,7408,8895,9448,9493,10979,23022,23191,23224,29780,51495,55612,55740,57175,58480,81848,84962	ACTN1,ALCAM,ANXA1,ANXA6,ARF6,ADGRB1,CAV1,CD9,CD44,CD81,CDH2,CSRP2,CTNNB1,CYBA,EFNB2,FHL3,FLNA,FLOT2,PDIA3,HSPA5,TNC,ITGA6,ITGA5,ITGAV,ITGB1,ITGB5,JUP,MARCKS,CD46,MMP14,MSN,DDR2,PTK2,PTPN12,NECTIN2,RALA,RRAS,SDC4,SDCBP,SRP68,THY1,VASP,CPNE3,MAP4K4,KIF23,FERMT2,PALLD,CYFIP1,SYNE2,PARVB,HACD3,FERMT1,ENAH,CORO1B,RHOU,SPRY4,AJUBA
5_Member	GO Cellular Components	GO:0070161	anchoring junction	-11.2395	-9.07776	65/541	87,214,301,309,382,575,857,928,960,975,1000,1466,1499,1525,1535,1674,1948,2275,2316,2319,2923,3309,3371,3655,3678,3685,3688,3693,3728,3875,4082,4179,4301,4323,4478,4921,5747,5782,5819,5898,6237,6282,6385,6386,6730,7070,7408,8895,9448,9493,10979,23022,23191,23224,29780,51495,55612,55740,57175,57554,58480,64065,81848,83700,84962	ACTN1,ALCAM,ANXA1,ANXA6,ARF6,ADGRB1,CAV1,CD9,CD44,CD81,CDH2,CSRP2,CTNNB1,CXADR,CYBA,DES,EFNB2,FHL3,FLNA,FLOT2,PDIA3,HSPA5,TNC,ITGA6,ITGA5,ITGAV,ITGB1,ITGB5,JUP,KRT18,MARCKS,CD46,AFDN,MMP14,MSN,DDR2,PTK2,PTPN12,NECTIN2,RALA,RRAS,S100A11,SDC4,SDCBP,SRP68,THY1,VASP,CPNE3,MAP4K4,KIF23,FERMT2,PALLD,CYFIP1,SYNE2,PARVB,HACD3,FERMT1,ENAH,CORO1B,LRRC7,RHOU,PERP,SPRY4,JAM3,AJUBA
5_Member	GO Cellular Components	GO:0005912	adherens junction	-10.7403	-8.63136	63/529	87,214,301,309,382,575,857,928,960,975,1000,1466,1499,1525,1535,1674,1948,2275,2316,2319,2923,3309,3371,3655,3678,3685,3688,3693,3728,3875,4082,4179,4301,4323,4478,4921,5747,5782,5819,5898,6237,6282,6385,6386,6730,7070,7408,8895,9448,9493,10979,23022,23191,23224,29780,51495,55612,55740,57175,57554,58480,81848,84962	ACTN1,ALCAM,ANXA1,ANXA6,ARF6,ADGRB1,CAV1,CD9,CD44,CD81,CDH2,CSRP2,CTNNB1,CXADR,CYBA,DES,EFNB2,FHL3,FLNA,FLOT2,PDIA3,HSPA5,TNC,ITGA6,ITGA5,ITGAV,ITGB1,ITGB5,JUP,KRT18,MARCKS,CD46,AFDN,MMP14,MSN,DDR2,PTK2,PTPN12,NECTIN2,RALA,RRAS,S100A11,SDC4,SDCBP,SRP68,THY1,VASP,CPNE3,MAP4K4,KIF23,FERMT2,PALLD,CYFIP1,SYNE2,PARVB,HACD3,FERMT1,ENAH,CORO1B,LRRC7,RHOU,SPRY4,AJUBA
5_Member	GO Biological Processes	GO:0034330	cell junction organization	-6.35846	-4.74002	34/277	87,287,382,389,857,928,1000,1445,1499,1525,2149,2316,2335,2824,3655,3678,3728,4301,4323,5747,5819,5908,6385,6422,6624,7070,7408,9448,10266,10979,23705,51564,64065,84962	ACTN1,ANK2,ARF6,RHOC,CAV1,CD9,CDH2,CSK,CTNNB1,CXADR,F2R,FLNA,FN1,GPM6B,ITGA6,ITGA5,JUP,AFDN,MMP14,PTK2,NECTIN2,RAP1B,SDC4,SFRP1,FSCN1,THY1,VASP,MAP4K4,RAMP2,FERMT2,CADM1,HDAC7,PERP,AJUBA
5_Member	GO Biological Processes	GO:0034332	adherens junction organization	-4.59888	-3.25603	19/136	87,382,1000,1445,1499,2824,3728,4301,4323,5747,5819,6385,6422,7070,9448,10266,10979,23705,84962	ACTN1,ARF6,CDH2,CSK,CTNNB1,GPM6B,JUP,AFDN,MMP14,PTK2,NECTIN2,SDC4,SFRP1,THY1,MAP4K4,RAMP2,FERMT2,CADM1,AJUBA
5_Member	GO Biological Processes	GO:0034333	adherens junction assembly	-3.11359	-2.07101	12/86	87,1499,2824,4323,5747,6385,6422,7070,9448,10266,10979,84962	ACTN1,CTNNB1,GPM6B,MMP14,PTK2,SDC4,SFRP1,THY1,MAP4K4,RAMP2,FERMT2,AJUBA
6_Summary	GO Biological Processes	GO:0006323	DNA packaging	-12.4616	-10.1879	34/165	891,983,1058,3014,3070,3148,4678,5931,7153,8091,8520,8971,9918,10036,10051,10592,23397,26993,50809,51203,54069,54107,55320,55355,55723,64105,64151,64754,64946,79019,79682,113130,378708,387103,1062,1063,10403,81620,83540,301,3149,4176,6117,6118,10856,5701,23493,51053,86,1499,3169,8932,10014,10765,55636,890,1786,2146,2908,4288,6622,6657,6790,6996,7291,7468,9212,10362,29028,51564,58499,94239,123169	CCNB1,CDK1,CENPA,H2AFX,HELLS,HMGB2,NASP,RBBP7,TOP2A,HMGA2,HAT1,H1FX,NCAPD2,CHAF1A,SMC4,SMC2,NCAPH,AKAP8L,HP1BP3,NUSAP1,MIS18A,POLE3,MIS18BP1,HJURP,ASF1B,CENPK,NCAPG,SMYD3,CENPH,CENPM,CENPU,CDCA5,CENPS,CENPW,CENPE,CENPF,NDC80,CDT1,NUF2,ANXA1,HMGB3,MCM7,RPA1,RPA2,RUVBL2,PSMC2,HEY2,GMNN,ACTL6A,CTNNB1,FOXA1,MBD2,HDAC5,KDM5B,CHD7,CCNA2,DNMT1,EZH2,NR3C1,MKI67,SNCA,SOX2,AURKA,TDG,TWIST1,NSD2,AURKB,HMG20B,ATAD2,HDAC7,ZNF462,H2AFV,LEO1
6_Member	GO Biological Processes	GO:0006323	DNA packaging	-12.4616	-10.1879	34/165	891,983,1058,3014,3070,3148,4678,5931,7153,8091,8520,8971,9918,10036,10051,10592,23397,26993,50809,51203,54069,54107,55320,55355,55723,64105,64151,64754,64946,79019,79682,113130,378708,387103	CCNB1,CDK1,CENPA,H2AFX,HELLS,HMGB2,NASP,RBBP7,TOP2A,HMGA2,HAT1,H1FX,NCAPD2,CHAF1A,SMC4,SMC2,NCAPH,AKAP8L,HP1BP3,NUSAP1,MIS18A,POLE3,MIS18BP1,HJURP,ASF1B,CENPK,NCAPG,SMYD3,CENPH,CENPM,CENPU,CDCA5,CENPS,CENPW
6_Member	GO Biological Processes	GO:0051383	kinetochore organization	-10.9376	-8.81111	12/20	1058,1062,1063,10051,10403,10592,64105,64946,81620,83540,378708,387103	CENPA,CENPE,CENPF,SMC4,NDC80,SMC2,CENPK,CENPH,CDT1,NUF2,CENPS,CENPW
6_Member	GO Biological Processes	GO:0071103	DNA conformation change	-10.3349	-8.25412	40/259	301,891,983,1058,3014,3070,3148,3149,4176,4678,5931,6117,6118,7153,8091,8520,8971,9918,10036,10051,10592,10856,23397,26993,50809,51203,54069,54107,55320,55355,55723,64105,64151,64754,64946,79019,79682,113130,378708,387103	ANXA1,CCNB1,CDK1,CENPA,H2AFX,HELLS,HMGB2,HMGB3,MCM7,NASP,RBBP7,RPA1,RPA2,TOP2A,HMGA2,HAT1,H1FX,NCAPD2,CHAF1A,SMC4,SMC2,RUVBL2,NCAPH,AKAP8L,HP1BP3,NUSAP1,MIS18A,POLE3,MIS18BP1,HJURP,ASF1B,CENPK,NCAPG,SMYD3,CENPH,CENPM,CENPU,CDCA5,CENPS,CENPW
6_Member	GO Biological Processes	GO:0034508	centromere complex assembly	-9.16768	-7.21813	16/50	1058,1062,1063,3070,4678,5931,54069,54107,55320,55355,64105,64946,79019,79682,378708,387103	CENPA,CENPE,CENPF,HELLS,NASP,RBBP7,MIS18A,POLE3,MIS18BP1,HJURP,CENPK,CENPH,CENPM,CENPU,CENPS,CENPW
6_Member	GO Biological Processes	GO:0031055	chromatin remodeling at centromere	-8.35918	-6.47935	14/42	1058,3070,4678,5931,54069,54107,55320,55355,64105,64946,79019,79682,378708,387103	CENPA,HELLS,NASP,RBBP7,MIS18A,POLE3,MIS18BP1,HJURP,CENPK,CENPH,CENPM,CENPU,CENPS,CENPW
6_Member	GO Biological Processes	GO:0006336	DNA replication-independent nucleosome assembly	-8.19627	-6.33419	15/50	1058,4678,5931,8520,54069,54107,55320,55355,55723,64105,64946,79019,79682,378708,387103	CENPA,NASP,RBBP7,HAT1,MIS18A,POLE3,MIS18BP1,HJURP,ASF1B,CENPK,CENPH,CENPM,CENPU,CENPS,CENPW
6_Member	GO Biological Processes	GO:0034724	DNA replication-independent nucleosome organization	-8.06444	-6.21878	15/51	1058,4678,5931,8520,54069,54107,55320,55355,55723,64105,64946,79019,79682,378708,387103	CENPA,NASP,RBBP7,HAT1,MIS18A,POLE3,MIS18BP1,HJURP,ASF1B,CENPK,CENPH,CENPM,CENPU,CENPS,CENPW
6_Member	GO Biological Processes	GO:0034080	CENP-A containing nucleosome assembly	-7.6526	-5.86567	13/40	1058,4678,5931,54069,54107,55320,55355,64105,64946,79019,79682,378708,387103	CENPA,NASP,RBBP7,MIS18A,POLE3,MIS18BP1,HJURP,CENPK,CENPH,CENPM,CENPU,CENPS,CENPW
6_Member	GO Biological Processes	GO:0061641	CENP-A containing chromatin organization	-7.6526	-5.86567	13/40	1058,4678,5931,54069,54107,55320,55355,64105,64946,79019,79682,378708,387103	CENPA,NASP,RBBP7,MIS18A,POLE3,MIS18BP1,HJURP,CENPK,CENPH,CENPM,CENPU,CENPS,CENPW
6_Member	GO Biological Processes	GO:0031497	chromatin assembly	-7.44432	-5.6928	23/128	1058,3014,3070,3148,4678,5931,8091,8520,8971,10036,50809,54069,54107,55320,55355,55723,64105,64754,64946,79019,79682,378708,387103	CENPA,H2AFX,HELLS,HMGB2,NASP,RBBP7,HMGA2,HAT1,H1FX,CHAF1A,HP1BP3,MIS18A,POLE3,MIS18BP1,HJURP,ASF1B,CENPK,SMYD3,CENPH,CENPM,CENPU,CENPS,CENPW
6_Member	GO Biological Processes	GO:0006334	nucleosome assembly	-7.18344	-5.4713	21/112	1058,3014,3148,4678,5931,8520,8971,10036,50809,54069,54107,55320,55355,55723,64105,64754,64946,79019,79682,378708,387103	CENPA,H2AFX,HMGB2,NASP,RBBP7,HAT1,H1FX,CHAF1A,HP1BP3,MIS18A,POLE3,MIS18BP1,HJURP,ASF1B,CENPK,SMYD3,CENPH,CENPM,CENPU,CENPS,CENPW
6_Member	GO Biological Processes	GO:0065004	protein-DNA complex assembly	-7.11931	-5.41452	30/210	1058,1062,1063,3014,3070,3148,4678,5701,5931,6117,6118,8520,8971,10036,23493,50809,51053,54069,54107,55320,55355,55723,64105,64754,64946,79019,79682,81620,378708,387103	CENPA,CENPE,CENPF,H2AFX,HELLS,HMGB2,NASP,PSMC2,RBBP7,RPA1,RPA2,HAT1,H1FX,CHAF1A,HEY2,HP1BP3,GMNN,MIS18A,POLE3,MIS18BP1,HJURP,ASF1B,CENPK,SMYD3,CENPH,CENPM,CENPU,CDT1,CENPS,CENPW
6_Member	GO Biological Processes	GO:0006338	chromatin remodeling	-6.6335	-4.98325	25/163	86,1058,1499,3070,3148,3149,3169,4678,5931,8091,8932,10014,10765,10856,54069,54107,55320,55355,55636,64105,64946,79019,79682,378708,387103	ACTL6A,CENPA,CTNNB1,HELLS,HMGB2,HMGB3,FOXA1,NASP,RBBP7,HMGA2,MBD2,HDAC5,KDM5B,RUVBL2,MIS18A,POLE3,MIS18BP1,HJURP,CHD7,CENPK,CENPH,CENPM,CENPU,CENPS,CENPW
6_Member	GO Biological Processes	GO:0043486	histone exchange	-6.26705	-4.66369	13/51	1058,4678,5931,54069,54107,55320,55355,64105,64946,79019,79682,378708,387103	CENPA,NASP,RBBP7,MIS18A,POLE3,MIS18BP1,HJURP,CENPK,CENPH,CENPM,CENPU,CENPS,CENPW
6_Member	GO Biological Processes	GO:0006333	chromatin assembly or disassembly	-5.99653	-4.4305	23/153	1058,3014,3070,3148,4678,5931,8091,8520,8971,10036,50809,54069,54107,55320,55355,55723,64105,64754,64946,79019,79682,378708,387103	CENPA,H2AFX,HELLS,HMGB2,NASP,RBBP7,HMGA2,HAT1,H1FX,CHAF1A,HP1BP3,MIS18A,POLE3,MIS18BP1,HJURP,ASF1B,CENPK,SMYD3,CENPH,CENPM,CENPU,CENPS,CENPW
6_Member	GO Biological Processes	GO:0071824	protein-DNA complex subunit organization	-5.81095	-4.28061	30/241	1058,1062,1063,3014,3070,3148,4678,5701,5931,6117,6118,8520,8971,10036,23493,50809,51053,54069,54107,55320,55355,55723,64105,64754,64946,79019,79682,81620,378708,387103	CENPA,CENPE,CENPF,H2AFX,HELLS,HMGB2,NASP,PSMC2,RBBP7,RPA1,RPA2,HAT1,H1FX,CHAF1A,HEY2,HP1BP3,GMNN,MIS18A,POLE3,MIS18BP1,HJURP,ASF1B,CENPK,SMYD3,CENPH,CENPM,CENPU,CDT1,CENPS,CENPW
6_Member	GO Biological Processes	GO:0043044	ATP-dependent chromatin remodeling	-5.7531	-4.2306	15/74	86,1058,4678,5931,8932,54069,54107,55320,55355,64105,64946,79019,79682,378708,387103	ACTL6A,CENPA,NASP,RBBP7,MBD2,MIS18A,POLE3,MIS18BP1,HJURP,CENPK,CENPH,CENPM,CENPU,CENPS,CENPW
6_Member	GO Biological Processes	GO:0051382	kinetochore assembly	-5.59432	-4.09819	7/15	1058,1062,1063,64105,64946,378708,387103	CENPA,CENPE,CENPF,CENPK,CENPH,CENPS,CENPW
6_Member	GO Biological Processes	GO:0034728	nucleosome organization	-5.41381	-3.94483	21/142	1058,3014,3148,4678,5931,8520,8971,10036,50809,54069,54107,55320,55355,55723,64105,64754,64946,79019,79682,378708,387103	CENPA,H2AFX,HMGB2,NASP,RBBP7,HAT1,H1FX,CHAF1A,HP1BP3,MIS18A,POLE3,MIS18BP1,HJURP,ASF1B,CENPK,SMYD3,CENPH,CENPM,CENPU,CENPS,CENPW
6_Member	GO Biological Processes	GO:0006325	chromatin organization	-2.98676	-1.9726	53/716	86,890,891,983,1058,1499,1786,2146,2908,3014,3070,3148,3149,3169,4288,4678,5931,6622,6657,6790,6996,7291,7468,8091,8520,8932,8971,9212,10014,10036,10362,10765,10856,26993,29028,50809,51564,54069,54107,55320,55355,55636,55723,58499,64105,64754,64946,79019,79682,94239,123169,378708,387103	ACTL6A,CCNA2,CCNB1,CDK1,CENPA,CTNNB1,DNMT1,EZH2,NR3C1,H2AFX,HELLS,HMGB2,HMGB3,FOXA1,MKI67,NASP,RBBP7,SNCA,SOX2,AURKA,TDG,TWIST1,NSD2,HMGA2,HAT1,MBD2,H1FX,AURKB,HDAC5,CHAF1A,HMG20B,KDM5B,RUVBL2,AKAP8L,ATAD2,HP1BP3,HDAC7,MIS18A,POLE3,MIS18BP1,HJURP,CHD7,ASF1B,ZNF462,CENPK,SMYD3,CENPH,CENPM,CENPU,H2AFV,LEO1,CENPS,CENPW
7_Summary	GO Biological Processes	GO:0001568	blood vessel development	-12.2832	-10.0132	73/616	207,301,306,348,575,857,1000,1277,1278,1281,1499,1545,1649,1717,1942,1948,2260,2296,2335,2896,3248,3397,3678,3685,3688,3725,3728,4208,4313,4323,4628,4846,4881,5176,5228,5396,5468,5629,5747,5764,6092,6095,6237,6422,6423,6464,6678,7026,7045,7070,7291,7494,8091,8828,8877,10000,10014,10163,10203,10266,10267,11117,22905,23493,23576,28996,51129,51162,51564,55294,55636,57556,83700,309,382,1908,2821,4921,5063,5793,6385,6781,7763,8692,8766,9448,10371,11156,27086,54443,55612,57175,84159,72,1786,351,389,2149,2316,2771,3309,3488,3655,3925,4133,6386,8895,9585,9806,22902,23224,25777,27347,51512,347733,9126,595,1535,2173,3148,3487,6431,6657,6664,9500,10765,54206	AKT1,ANXA1,ANXA3,APOE,ADGRB1,CAV1,CDH2,COL1A1,COL1A2,COL3A1,CTNNB1,CYP1B1,DDIT3,DHCR7,EFNA1,EFNB2,FGFR1,FOXC1,FN1,GRN,HPGD,ID1,ITGA5,ITGAV,ITGB1,JUN,JUP,MEF2C,MMP2,MMP14,MYH10,NOS3,NPR1,SERPINF1,PGF,PRRX1,PPARG,PROX1,PTK2,PTN,ROBO2,RORA,RRAS,SFRP1,SFRP2,SHC1,SPARC,NR2F2,TGFBI,THY1,TWIST1,XBP1,HMGA2,NRP2,SPHK1,AKT3,HDAC5,WASF2,CALCRL,RAMP2,RAMP1,EMILIN1,EPN2,HEY2,DDAH1,HIPK2,ANGPTL4,EGFL7,HDAC7,FBXW7,CHD7,SEMA6A,JAM3,ANXA6,ARF6,EDN3,GPI,DDR2,PAK3,PTPRG,SDC4,STC1,ZFAND5,HYAL2,RAB11A,MAP4K4,SEMA3A,PTP4A3,FOXP1,ANLN,FERMT1,CORO1B,ARID5B,ACTG2,DNMT1,APP,RHOC,F2R,FLNA,GNAI2,HSPA5,IGFBP5,ITGA6,STMN1,MAP2,SDCBP,CPNE3,KIF20B,SPOCK2,RUFY3,SYNE2,SUN2,STK39,GTSE1,TUBB2B,SMC3,CCND1,CYBA,FABP7,HMGB2,IGFBP4,SRSF6,SOX2,SOX11,MAGED1,KDM5B,ERRFI1
7_Member	GO Biological Processes	GO:0001568	blood vessel development	-12.2832	-10.0132	73/616	207,301,306,348,575,857,1000,1277,1278,1281,1499,1545,1649,1717,1942,1948,2260,2296,2335,2896,3248,3397,3678,3685,3688,3725,3728,4208,4313,4323,4628,4846,4881,5176,5228,5396,5468,5629,5747,5764,6092,6095,6237,6422,6423,6464,6678,7026,7045,7070,7291,7494,8091,8828,8877,10000,10014,10163,10203,10266,10267,11117,22905,23493,23576,28996,51129,51162,51564,55294,55636,57556,83700	AKT1,ANXA1,ANXA3,APOE,ADGRB1,CAV1,CDH2,COL1A1,COL1A2,COL3A1,CTNNB1,CYP1B1,DDIT3,DHCR7,EFNA1,EFNB2,FGFR1,FOXC1,FN1,GRN,HPGD,ID1,ITGA5,ITGAV,ITGB1,JUN,JUP,MEF2C,MMP2,MMP14,MYH10,NOS3,NPR1,SERPINF1,PGF,PRRX1,PPARG,PROX1,PTK2,PTN,ROBO2,RORA,RRAS,SFRP1,SFRP2,SHC1,SPARC,NR2F2,TGFBI,THY1,TWIST1,XBP1,HMGA2,NRP2,SPHK1,AKT3,HDAC5,WASF2,CALCRL,RAMP2,RAMP1,EMILIN1,EPN2,HEY2,DDAH1,HIPK2,ANGPTL4,EGFL7,HDAC7,FBXW7,CHD7,SEMA6A,JAM3
7_Member	GO Biological Processes	GO:0048514	blood vessel morphogenesis	-11.783	-9.56408	66/539	207,301,306,348,575,857,1000,1281,1499,1545,1942,1948,2260,2296,2335,2896,3248,3397,3678,3685,3688,3725,3728,4313,4323,4846,4881,5176,5228,5396,5468,5629,5747,5764,6095,6237,6422,6423,6464,6678,7026,7045,7070,7291,7494,8091,8828,8877,10000,10014,10163,10203,10266,10267,11117,22905,23493,23576,28996,51129,51162,51564,55294,55636,57556,83700	AKT1,ANXA1,ANXA3,APOE,ADGRB1,CAV1,CDH2,COL3A1,CTNNB1,CYP1B1,EFNA1,EFNB2,FGFR1,FOXC1,FN1,GRN,HPGD,ID1,ITGA5,ITGAV,ITGB1,JUN,JUP,MMP2,MMP14,NOS3,NPR1,SERPINF1,PGF,PRRX1,PPARG,PROX1,PTK2,PTN,RORA,RRAS,SFRP1,SFRP2,SHC1,SPARC,NR2F2,TGFBI,THY1,TWIST1,XBP1,HMGA2,NRP2,SPHK1,AKT3,HDAC5,WASF2,CALCRL,RAMP2,RAMP1,EMILIN1,EPN2,HEY2,DDAH1,HIPK2,ANGPTL4,EGFL7,HDAC7,FBXW7,CHD7,SEMA6A,JAM3
7_Member	GO Biological Processes	GO:0001667	ameboidal-type cell migration	-11.1392	-8.99133	51/369	207,301,306,309,348,382,575,1545,1908,1942,1948,2260,2335,2821,2896,3397,3688,3725,3728,4208,4846,4921,5063,5176,5468,5629,5747,5793,6385,6678,6781,7026,7291,7763,8692,8766,8828,9448,10000,10014,10163,10371,11156,27086,51564,54443,55294,55612,57175,57556,84159	AKT1,ANXA1,ANXA3,ANXA6,APOE,ARF6,ADGRB1,CYP1B1,EDN3,EFNA1,EFNB2,FGFR1,FN1,GPI,GRN,ID1,ITGB1,JUN,JUP,MEF2C,NOS3,DDR2,PAK3,SERPINF1,PPARG,PROX1,PTK2,PTPRG,SDC4,SPARC,STC1,NR2F2,TWIST1,ZFAND5,HYAL2,RAB11A,NRP2,MAP4K4,AKT3,HDAC5,WASF2,SEMA3A,PTP4A3,FOXP1,HDAC7,ANLN,FBXW7,FERMT1,CORO1B,SEMA6A,ARID5B
7_Member	GO Biological Processes	GO:0001525	angiogenesis	-10.5519	-8.45794	57/457	207,301,306,575,857,1499,1545,1942,1948,2260,2296,2335,2896,3397,3678,3685,3688,3725,3728,4313,4323,4846,4881,5176,5228,5468,5747,5764,6095,6237,6422,6423,6464,6678,7045,7070,7291,7494,8091,8828,8877,10000,10014,10163,10203,10266,10267,11117,22905,23576,28996,51129,51162,51564,55294,57556,83700	AKT1,ANXA1,ANXA3,ADGRB1,CAV1,CTNNB1,CYP1B1,EFNA1,EFNB2,FGFR1,FOXC1,FN1,GRN,ID1,ITGA5,ITGAV,ITGB1,JUN,JUP,MMP2,MMP14,NOS3,NPR1,SERPINF1,PGF,PPARG,PTK2,PTN,RORA,RRAS,SFRP1,SFRP2,SHC1,SPARC,TGFBI,THY1,TWIST1,XBP1,HMGA2,NRP2,SPHK1,AKT3,HDAC5,WASF2,CALCRL,RAMP2,RAMP1,EMILIN1,EPN2,DDAH1,HIPK2,ANGPTL4,EGFL7,HDAC7,FBXW7,SEMA6A,JAM3
7_Member	GO Biological Processes	GO:0090130	tissue migration	-9.77089	-7.74801	40/270	72,207,301,306,348,382,575,1545,1942,1948,2260,2821,2896,3397,3688,3725,3728,4208,4846,5176,5468,5629,5747,5793,6678,6781,7026,8766,8828,9448,10000,10014,10371,11156,27086,51564,54443,55294,55612,57175	ACTG2,AKT1,ANXA1,ANXA3,APOE,ARF6,ADGRB1,CYP1B1,EFNA1,EFNB2,FGFR1,GPI,GRN,ID1,ITGB1,JUN,JUP,MEF2C,NOS3,SERPINF1,PPARG,PROX1,PTK2,PTPRG,SPARC,STC1,NR2F2,RAB11A,NRP2,MAP4K4,AKT3,HDAC5,SEMA3A,PTP4A3,FOXP1,HDAC7,ANLN,FBXW7,FERMT1,CORO1B
7_Member	GO Biological Processes	GO:0010631	epithelial cell migration	-9.55381	-7.56442	39/263	207,301,306,348,382,575,1545,1942,1948,2260,2821,2896,3397,3688,3725,3728,4208,4846,5176,5468,5629,5747,5793,6678,6781,7026,8766,8828,9448,10000,10014,10371,11156,27086,51564,54443,55294,55612,57175	AKT1,ANXA1,ANXA3,APOE,ARF6,ADGRB1,CYP1B1,EFNA1,EFNB2,FGFR1,GPI,GRN,ID1,ITGB1,JUN,JUP,MEF2C,NOS3,SERPINF1,PPARG,PROX1,PTK2,PTPRG,SPARC,STC1,NR2F2,RAB11A,NRP2,MAP4K4,AKT3,HDAC5,SEMA3A,PTP4A3,FOXP1,HDAC7,ANLN,FBXW7,FERMT1,CORO1B
7_Member	GO Biological Processes	GO:0090132	epithelium migration	-9.50419	-7.51858	39/264	207,301,306,348,382,575,1545,1942,1948,2260,2821,2896,3397,3688,3725,3728,4208,4846,5176,5468,5629,5747,5793,6678,6781,7026,8766,8828,9448,10000,10014,10371,11156,27086,51564,54443,55294,55612,57175	AKT1,ANXA1,ANXA3,APOE,ARF6,ADGRB1,CYP1B1,EFNA1,EFNB2,FGFR1,GPI,GRN,ID1,ITGB1,JUN,JUP,MEF2C,NOS3,SERPINF1,PPARG,PROX1,PTK2,PTPRG,SPARC,STC1,NR2F2,RAB11A,NRP2,MAP4K4,AKT3,HDAC5,SEMA3A,PTP4A3,FOXP1,HDAC7,ANLN,FBXW7,FERMT1,CORO1B
7_Member	GO Biological Processes	GO:1901342	regulation of vasculature development	-8.65372	-6.74541	40/294	301,306,575,1499,1545,1786,1942,1948,2296,2896,3397,3678,3688,3728,4846,4881,5176,5228,5468,5764,6237,6422,6423,6678,7291,7494,8091,8877,10000,10014,10266,11117,22905,23493,23576,28996,51129,51564,55294,57556	ANXA1,ANXA3,ADGRB1,CTNNB1,CYP1B1,DNMT1,EFNA1,EFNB2,FOXC1,GRN,ID1,ITGA5,ITGB1,JUP,NOS3,NPR1,SERPINF1,PGF,PPARG,PTN,RRAS,SFRP1,SFRP2,SPARC,TWIST1,XBP1,HMGA2,SPHK1,AKT3,HDAC5,RAMP2,EMILIN1,EPN2,HEY2,DDAH1,HIPK2,ANGPTL4,HDAC7,FBXW7,SEMA6A
7_Member	GO Biological Processes	GO:0043542	endothelial cell migration	-8.62381	-6.72175	31/192	207,301,306,348,575,1545,1942,1948,2260,2821,2896,3397,3688,3728,4208,4846,5176,5468,5629,5747,6678,6781,7026,8828,10000,10014,11156,27086,51564,55294,57175	AKT1,ANXA1,ANXA3,APOE,ADGRB1,CYP1B1,EFNA1,EFNB2,FGFR1,GPI,GRN,ID1,ITGB1,JUP,MEF2C,NOS3,SERPINF1,PPARG,PROX1,PTK2,SPARC,STC1,NR2F2,NRP2,AKT3,HDAC5,PTP4A3,FOXP1,HDAC7,FBXW7,CORO1B
7_Member	GO Biological Processes	GO:0051272	positive regulation of cellular component movement	-8.50812	-6.61829	54/476	207,301,306,351,382,389,857,1277,1908,2149,2260,2316,2335,2771,2821,2896,3309,3488,3655,3678,3685,3725,3925,4133,4323,4846,4921,5063,5228,5629,5747,6386,6678,7070,7291,7494,8766,8828,8877,8895,9448,9585,9806,10000,10371,22902,23224,25777,27086,27347,51512,51564,57556,347733	AKT1,ANXA1,ANXA3,APP,ARF6,RHOC,CAV1,COL1A1,EDN3,F2R,FGFR1,FLNA,FN1,GNAI2,GPI,GRN,HSPA5,IGFBP5,ITGA6,ITGA5,ITGAV,JUN,STMN1,MAP2,MMP14,NOS3,DDR2,PAK3,PGF,PROX1,PTK2,SDCBP,SPARC,THY1,TWIST1,XBP1,RAB11A,NRP2,SPHK1,CPNE3,MAP4K4,KIF20B,SPOCK2,AKT3,SEMA3A,RUFY3,SYNE2,SUN2,FOXP1,STK39,GTSE1,HDAC7,SEMA6A,TUBB2B
7_Member	GO Biological Processes	GO:0045765	regulation of angiogenesis	-8.35874	-6.47935	37/265	301,306,575,1499,1545,1942,2296,2896,3397,3678,3688,3728,4846,4881,5176,5228,5468,5764,6237,6422,6423,6678,7291,7494,8091,8877,10000,10014,10266,11117,22905,23576,28996,51129,51564,55294,57556	ANXA1,ANXA3,ADGRB1,CTNNB1,CYP1B1,EFNA1,FOXC1,GRN,ID1,ITGA5,ITGB1,JUP,NOS3,NPR1,SERPINF1,PGF,PPARG,PTN,RRAS,SFRP1,SFRP2,SPARC,TWIST1,XBP1,HMGA2,SPHK1,AKT3,HDAC5,RAMP2,EMILIN1,EPN2,DDAH1,HIPK2,ANGPTL4,HDAC7,FBXW7,SEMA6A
7_Member	GO Biological Processes	GO:0010632	regulation of epithelial cell migration	-7.82285	-6.00892	31/207	207,301,306,348,382,575,1942,2260,2821,2896,3725,3728,4208,4846,5176,5468,5629,5747,5793,6678,6781,7026,8766,8828,9448,10000,10014,10371,27086,51564,55294	AKT1,ANXA1,ANXA3,APOE,ARF6,ADGRB1,EFNA1,FGFR1,GPI,GRN,JUN,JUP,MEF2C,NOS3,SERPINF1,PPARG,PROX1,PTK2,PTPRG,SPARC,STC1,NR2F2,RAB11A,NRP2,MAP4K4,AKT3,HDAC5,SEMA3A,FOXP1,HDAC7,FBXW7
7_Member	GO Biological Processes	GO:2000147	positive regulation of cell motility	-7.63934	-5.85478	51/463	207,301,306,351,382,389,857,1277,1908,2149,2260,2316,2335,2771,2821,2896,3309,3488,3655,3678,3685,3725,4323,4846,4921,5063,5228,5629,5747,6386,6678,7070,7291,7494,8766,8828,8877,8895,9448,9585,9806,10000,10371,22902,23224,25777,27086,27347,51512,51564,57556	AKT1,ANXA1,ANXA3,APP,ARF6,RHOC,CAV1,COL1A1,EDN3,F2R,FGFR1,FLNA,FN1,GNAI2,GPI,GRN,HSPA5,IGFBP5,ITGA6,ITGA5,ITGAV,JUN,MMP14,NOS3,DDR2,PAK3,PGF,PROX1,PTK2,SDCBP,SPARC,THY1,TWIST1,XBP1,RAB11A,NRP2,SPHK1,CPNE3,MAP4K4,KIF20B,SPOCK2,AKT3,SEMA3A,RUFY3,SYNE2,SUN2,FOXP1,STK39,GTSE1,HDAC7,SEMA6A
7_Member	GO Biological Processes	GO:0040017	positive regulation of locomotion	-7.61977	-5.83875	53/491	207,301,306,351,382,389,857,1277,1908,2149,2260,2316,2335,2771,2821,2896,3309,3488,3655,3678,3685,3725,4323,4846,4921,5063,5228,5629,5747,6386,6678,7070,7291,7494,8766,8828,8877,8895,9126,9448,9585,9806,10000,10371,22902,23224,25777,27086,27347,51512,51564,57556,347733	AKT1,ANXA1,ANXA3,APP,ARF6,RHOC,CAV1,COL1A1,EDN3,F2R,FGFR1,FLNA,FN1,GNAI2,GPI,GRN,HSPA5,IGFBP5,ITGA6,ITGA5,ITGAV,JUN,MMP14,NOS3,DDR2,PAK3,PGF,PROX1,PTK2,SDCBP,SPARC,THY1,TWIST1,XBP1,RAB11A,NRP2,SPHK1,CPNE3,SMC3,MAP4K4,KIF20B,SPOCK2,AKT3,SEMA3A,RUFY3,SYNE2,SUN2,FOXP1,STK39,GTSE1,HDAC7,SEMA6A,TUBB2B
7_Member	GO Biological Processes	GO:0010594	regulation of endothelial cell migration	-7.41661	-5.67162	25/149	207,301,306,348,575,1942,2260,2821,2896,3728,4208,4846,5176,5468,5629,5747,6678,6781,7026,8828,10000,10014,27086,51564,55294	AKT1,ANXA1,ANXA3,APOE,ADGRB1,EFNA1,FGFR1,GPI,GRN,JUP,MEF2C,NOS3,SERPINF1,PPARG,PROX1,PTK2,SPARC,STC1,NR2F2,NRP2,AKT3,HDAC5,FOXP1,HDAC7,FBXW7
7_Member	GO Biological Processes	GO:0030335	positive regulation of cell migration	-7.29499	-5.56902	49/447	207,301,306,351,382,389,857,1277,1908,2149,2260,2316,2335,2771,2821,2896,3309,3488,3655,3678,3685,3725,4323,4846,4921,5063,5228,5629,5747,6386,6678,7070,7494,8766,8828,8877,8895,9448,9585,10000,10371,22902,23224,25777,27086,27347,51512,51564,57556	AKT1,ANXA1,ANXA3,APP,ARF6,RHOC,CAV1,COL1A1,EDN3,F2R,FGFR1,FLNA,FN1,GNAI2,GPI,GRN,HSPA5,IGFBP5,ITGA6,ITGA5,ITGAV,JUN,MMP14,NOS3,DDR2,PAK3,PGF,PROX1,PTK2,SDCBP,SPARC,THY1,XBP1,RAB11A,NRP2,SPHK1,CPNE3,MAP4K4,KIF20B,AKT3,SEMA3A,RUFY3,SYNE2,SUN2,FOXP1,STK39,GTSE1,HDAC7,SEMA6A
7_Member	GO Biological Processes	GO:0050673	epithelial cell proliferation	-6.19863	-4.60605	39/347	207,348,595,857,1499,1535,1948,2173,2260,2896,3148,3397,3487,3488,3725,4208,4323,5176,5228,5468,5629,5764,6422,6423,6431,6657,6664,6678,7026,7291,7494,8828,9500,10000,10765,51162,54206,55294,55612	AKT1,APOE,CCND1,CAV1,CTNNB1,CYBA,EFNB2,FABP7,FGFR1,GRN,HMGB2,ID1,IGFBP4,IGFBP5,JUN,MEF2C,MMP14,SERPINF1,PGF,PPARG,PROX1,PTN,SFRP1,SFRP2,SRSF6,SOX2,SOX11,SPARC,NR2F2,TWIST1,XBP1,NRP2,MAGED1,AKT3,KDM5B,EGFL7,ERRFI1,FBXW7,FERMT1
7_Member	GO Biological Processes	GO:0050678	regulation of epithelial cell proliferation	-5.62757	-4.12476	34/298	207,348,595,857,1499,1535,1948,2260,2896,3148,3397,3725,4208,5176,5228,5468,5629,5764,6422,6423,6431,6657,6664,6678,7026,7291,7494,8828,9500,10000,10765,51162,54206,55294	AKT1,APOE,CCND1,CAV1,CTNNB1,CYBA,EFNB2,FGFR1,GRN,HMGB2,ID1,JUN,MEF2C,SERPINF1,PGF,PPARG,PROX1,PTN,SFRP1,SFRP2,SRSF6,SOX2,SOX11,SPARC,NR2F2,TWIST1,XBP1,NRP2,MAGED1,AKT3,KDM5B,EGFL7,ERRFI1,FBXW7
7_Member	GO Biological Processes	GO:0045766	positive regulation of angiogenesis	-4.89766	-3.50796	21/153	301,306,1545,2896,3678,3688,3728,4846,5228,6237,6423,7291,7494,8091,8877,10000,10266,23576,28996,51129,51564	ANXA1,ANXA3,CYP1B1,GRN,ITGA5,ITGB1,JUP,NOS3,PGF,RRAS,SFRP2,TWIST1,XBP1,HMGA2,SPHK1,AKT3,RAMP2,DDAH1,HIPK2,ANGPTL4,HDAC7
7_Member	GO Biological Processes	GO:1904018	positive regulation of vasculature development	-4.65002	-3.29656	22/171	301,306,1545,1948,2896,3678,3688,3728,4846,5228,6237,6423,7291,7494,8091,8877,10000,10266,23576,28996,51129,51564	ANXA1,ANXA3,CYP1B1,EFNB2,GRN,ITGA5,ITGB1,JUP,NOS3,PGF,RRAS,SFRP2,TWIST1,XBP1,HMGA2,SPHK1,AKT3,RAMP2,DDAH1,HIPK2,ANGPTL4,HDAC7
7_Member	GO Biological Processes	GO:0001935	endothelial cell proliferation	-4.16028	-2.89456	18/134	207,348,857,1535,2260,3148,3725,4208,4323,5228,5468,5629,6678,7026,7494,8828,10000,51162	AKT1,APOE,CAV1,CYBA,FGFR1,HMGB2,JUN,MEF2C,MMP14,PGF,PPARG,PROX1,SPARC,NR2F2,XBP1,NRP2,AKT3,EGFL7
7_Member	GO Biological Processes	GO:0001936	regulation of endothelial cell proliferation	-3.72591	-2.54987	16/120	207,348,857,1535,2260,3148,3725,4208,5228,5468,5629,6678,7026,8828,10000,51162	AKT1,APOE,CAV1,CYBA,FGFR1,HMGB2,JUN,MEF2C,PGF,PPARG,PROX1,SPARC,NR2F2,NRP2,AKT3,EGFL7
8_Summary	GO Biological Processes	GO:0045664	regulation of neuron differentiation	-11.8946	-9.66261	72/614	160,207,274,348,351,382,816,991,1000,1123,1453,1745,1746,1942,1948,2146,2260,2281,2309,2335,2534,2896,3169,3309,3397,3475,4133,4208,5063,5176,5396,5629,5747,5764,5793,6092,6383,6422,6423,6474,6498,6657,6664,6696,6857,6935,6938,7070,7533,8766,9315,9448,9863,10362,10371,11075,22902,23025,23191,23237,23327,23363,23493,23613,57554,57556,65078,79006,81618,259266,347733,375567,585,857,960,2596,2823,4651,5064,5621,5898,6624,10163,10801,23224,54443,57175,90410,1499,1869,2316,5468,9585,214,575,3688,3800,3925,4628,5590,6277,6446,6464,6643,6790,6812,7408,8828,9378,9638,10752,10763,23022,55437,55740,5819,301,310,389,2192,3074,4478,6678,7168,10979,29780,58480,10038,1719,3371,3725,4741,27242,83700,87,558,1291,1292,3685,6781,9928,64856	AP2A1,AKT1,BIN1,APOE,APP,ARF6,CAMK2B,CDC20,CDH2,CHN1,CSNK1D,DLX1,DLX2,EFNA1,EFNB2,EZH2,FGFR1,FKBP1B,FOXO3,FN1,FYN,GRN,FOXA1,HSPA5,ID1,IFRD1,MAP2,MEF2C,PAK3,SERPINF1,PRRX1,PROX1,PTK2,PTN,PTPRG,ROBO2,SDC2,SFRP1,SFRP2,SHOX2,SKIL,SOX2,SOX11,SPP1,SYT1,ZEB1,TCF12,THY1,YWHAH,RAB11A,NREP,MAP4K4,MAGI2,HMG20B,SEMA3A,STMN2,RUFY3,UNC13A,CYFIP1,ARC,NEDD4L,OBSL1,HEY2,ZMYND8,LRRC7,SEMA6A,RTN4R,METRN,ITM2C,ASPM,TUBB2B,VWC2,BBS4,CAV1,CD44,GAP43,GPM6A,MYO10,PALM,PRNP,RALA,FSCN1,WASF2,SEPT9,SYNE2,ANLN,CORO1B,IFT20,CTNNB1,E2F1,FLNA,PPARG,KIF20B,ALCAM,ADGRB1,ITGB1,KIF5C,STMN1,MYH10,PRKCZ,S100A6,SGK1,SHC1,SNX2,AURKA,STXBP1,VASP,NRP2,NRXN1,FEZ1,CHL1,NES,PALLD,STRADB,ENAH,NECTIN2,ANXA1,ANXA7,RHOC,FBLN1,HEXB,MSN,SPARC,TPM1,FERMT2,PARVB,RHOU,PARP2,DHFR,TNC,JUN,NEFM,TNFRSF21,JAM3,ACTN1,AXL,COL6A1,COL6A2,ITGAV,STC1,KIF14,VWA1
8_Member	GO Biological Processes	GO:0045664	regulation of neuron differentiation	-11.8946	-9.66261	72/614	160,207,274,348,351,382,816,991,1000,1123,1453,1745,1746,1942,1948,2146,2260,2281,2309,2335,2534,2896,3169,3309,3397,3475,4133,4208,5063,5176,5396,5629,5747,5764,5793,6092,6383,6422,6423,6474,6498,6657,6664,6696,6857,6935,6938,7070,7533,8766,9315,9448,9863,10362,10371,11075,22902,23025,23191,23237,23327,23363,23493,23613,57554,57556,65078,79006,81618,259266,347733,375567	AP2A1,AKT1,BIN1,APOE,APP,ARF6,CAMK2B,CDC20,CDH2,CHN1,CSNK1D,DLX1,DLX2,EFNA1,EFNB2,EZH2,FGFR1,FKBP1B,FOXO3,FN1,FYN,GRN,FOXA1,HSPA5,ID1,IFRD1,MAP2,MEF2C,PAK3,SERPINF1,PRRX1,PROX1,PTK2,PTN,PTPRG,ROBO2,SDC2,SFRP1,SFRP2,SHOX2,SKIL,SOX2,SOX11,SPP1,SYT1,ZEB1,TCF12,THY1,YWHAH,RAB11A,NREP,MAP4K4,MAGI2,HMG20B,SEMA3A,STMN2,RUFY3,UNC13A,CYFIP1,ARC,NEDD4L,OBSL1,HEY2,ZMYND8,LRRC7,SEMA6A,RTN4R,METRN,ITM2C,ASPM,TUBB2B,VWC2
8_Member	GO Biological Processes	GO:0120035	regulation of plasma membrane bounded cell projection organization	-10.5967	-8.50036	71/640	160,207,348,382,585,816,857,960,991,1000,1123,1942,1948,2146,2260,2281,2335,2534,2596,2823,2896,3309,3397,3475,4133,4208,4651,5063,5064,5176,5396,5621,5747,5764,5793,5898,6092,6383,6422,6423,6474,6498,6624,6696,6857,7070,7533,8766,9448,9863,10163,10371,10801,11075,22902,23025,23191,23224,23237,23327,23363,23613,54443,57175,57554,57556,65078,79006,81618,90410,347733	AP2A1,AKT1,APOE,ARF6,BBS4,CAMK2B,CAV1,CD44,CDC20,CDH2,CHN1,EFNA1,EFNB2,EZH2,FGFR1,FKBP1B,FN1,FYN,GAP43,GPM6A,GRN,HSPA5,ID1,IFRD1,MAP2,MEF2C,MYO10,PAK3,PALM,SERPINF1,PRRX1,PRNP,PTK2,PTN,PTPRG,RALA,ROBO2,SDC2,SFRP1,SFRP2,SHOX2,SKIL,FSCN1,SPP1,SYT1,THY1,YWHAH,RAB11A,MAP4K4,MAGI2,WASF2,SEMA3A,SEPT9,STMN2,RUFY3,UNC13A,CYFIP1,SYNE2,ARC,NEDD4L,OBSL1,ZMYND8,ANLN,CORO1B,LRRC7,SEMA6A,RTN4R,METRN,ITM2C,IFT20,TUBB2B
8_Member	GO Biological Processes	GO:0031344	regulation of cell projection organization	-10.3176	-8.24024	71/649	160,207,348,382,585,816,857,960,991,1000,1123,1942,1948,2146,2260,2281,2335,2534,2596,2823,2896,3309,3397,3475,4133,4208,4651,5063,5064,5176,5396,5621,5747,5764,5793,5898,6092,6383,6422,6423,6474,6498,6624,6696,6857,7070,7533,8766,9448,9863,10163,10371,10801,11075,22902,23025,23191,23224,23237,23327,23363,23613,54443,57175,57554,57556,65078,79006,81618,90410,347733	AP2A1,AKT1,APOE,ARF6,BBS4,CAMK2B,CAV1,CD44,CDC20,CDH2,CHN1,EFNA1,EFNB2,EZH2,FGFR1,FKBP1B,FN1,FYN,GAP43,GPM6A,GRN,HSPA5,ID1,IFRD1,MAP2,MEF2C,MYO10,PAK3,PALM,SERPINF1,PRRX1,PRNP,PTK2,PTN,PTPRG,RALA,ROBO2,SDC2,SFRP1,SFRP2,SHOX2,SKIL,FSCN1,SPP1,SYT1,THY1,YWHAH,RAB11A,MAP4K4,MAGI2,WASF2,SEMA3A,SEPT9,STMN2,RUFY3,UNC13A,CYFIP1,SYNE2,ARC,NEDD4L,OBSL1,ZMYND8,ANLN,CORO1B,LRRC7,SEMA6A,RTN4R,METRN,ITM2C,IFT20,TUBB2B
8_Member	GO Biological Processes	GO:0010975	regulation of neuron projection development	-9.32292	-7.35931	55/465	160,207,348,382,816,991,1000,1123,1942,1948,2146,2260,2281,2335,2534,2896,3309,3397,3475,4133,4208,5063,5176,5396,5747,5764,5793,6092,6383,6422,6423,6474,6498,6696,6857,7070,7533,8766,9448,9863,10371,11075,22902,23025,23191,23237,23327,23363,23613,57554,57556,65078,79006,81618,347733	AP2A1,AKT1,APOE,ARF6,CAMK2B,CDC20,CDH2,CHN1,EFNA1,EFNB2,EZH2,FGFR1,FKBP1B,FN1,FYN,GRN,HSPA5,ID1,IFRD1,MAP2,MEF2C,PAK3,SERPINF1,PRRX1,PTK2,PTN,PTPRG,ROBO2,SDC2,SFRP1,SFRP2,SHOX2,SKIL,SPP1,SYT1,THY1,YWHAH,RAB11A,MAP4K4,MAGI2,SEMA3A,STMN2,RUFY3,UNC13A,CYFIP1,ARC,NEDD4L,OBSL1,ZMYND8,LRRC7,SEMA6A,RTN4R,METRN,ITM2C,TUBB2B
8_Member	GO Biological Processes	GO:0050769	positive regulation of neurogenesis	-8.30674	-6.43319	50/429	160,274,348,351,816,1453,1499,1745,1746,1869,2146,2260,2281,2316,2335,2534,2896,3169,3309,4208,5063,5176,5468,5629,5764,6092,6474,6498,6664,6857,6935,6938,8766,9585,9863,10362,10371,11075,22902,23025,23191,23327,23363,23613,57554,57556,79006,259266,347733,375567	AP2A1,BIN1,APOE,APP,CAMK2B,CSNK1D,CTNNB1,DLX1,DLX2,E2F1,EZH2,FGFR1,FKBP1B,FLNA,FN1,FYN,GRN,FOXA1,HSPA5,MEF2C,PAK3,SERPINF1,PPARG,PROX1,PTN,ROBO2,SHOX2,SKIL,SOX11,SYT1,ZEB1,TCF12,RAB11A,KIF20B,MAGI2,HMG20B,SEMA3A,STMN2,RUFY3,UNC13A,CYFIP1,NEDD4L,OBSL1,ZMYND8,LRRC7,SEMA6A,METRN,ASPM,TUBB2B,VWC2
8_Member	GO Biological Processes	GO:0048858	cell projection morphogenesis	-8.2137	-6.34878	64/624	214,348,351,575,816,960,1000,1123,1499,1942,1948,2335,2534,2596,2823,3397,3475,3688,3800,3925,4133,4628,5063,5590,5747,6092,6277,6383,6446,6464,6474,6498,6643,6696,6790,6812,6857,7070,7408,7533,8766,8828,9378,9448,9585,9638,10163,10371,10752,10763,22902,23022,23025,23191,23237,23327,23363,55437,55740,57175,57556,65078,79006,347733	ALCAM,APOE,APP,ADGRB1,CAMK2B,CD44,CDH2,CHN1,CTNNB1,EFNA1,EFNB2,FN1,FYN,GAP43,GPM6A,ID1,IFRD1,ITGB1,KIF5C,STMN1,MAP2,MYH10,PAK3,PRKCZ,PTK2,ROBO2,S100A6,SDC2,SGK1,SHC1,SHOX2,SKIL,SNX2,SPP1,AURKA,STXBP1,SYT1,THY1,VASP,YWHAH,RAB11A,NRP2,NRXN1,MAP4K4,KIF20B,FEZ1,WASF2,SEMA3A,CHL1,NES,RUFY3,PALLD,UNC13A,CYFIP1,ARC,NEDD4L,OBSL1,STRADB,ENAH,CORO1B,SEMA6A,RTN4R,METRN,TUBB2B
8_Member	GO Biological Processes	GO:0032990	cell part morphogenesis	-8.08653	-6.23424	65/643	214,348,351,575,816,960,1000,1123,1499,1942,1948,2335,2534,2596,2823,3397,3475,3688,3800,3925,4133,4628,5063,5590,5747,5819,6092,6277,6383,6446,6464,6474,6498,6643,6696,6790,6812,6857,7070,7408,7533,8766,8828,9378,9448,9585,9638,10163,10371,10752,10763,22902,23022,23025,23191,23237,23327,23363,55437,55740,57175,57556,65078,79006,347733	ALCAM,APOE,APP,ADGRB1,CAMK2B,CD44,CDH2,CHN1,CTNNB1,EFNA1,EFNB2,FN1,FYN,GAP43,GPM6A,ID1,IFRD1,ITGB1,KIF5C,STMN1,MAP2,MYH10,PAK3,PRKCZ,PTK2,NECTIN2,ROBO2,S100A6,SDC2,SGK1,SHC1,SHOX2,SKIL,SNX2,SPP1,AURKA,STXBP1,SYT1,THY1,VASP,YWHAH,RAB11A,NRP2,NRXN1,MAP4K4,KIF20B,FEZ1,WASF2,SEMA3A,CHL1,NES,RUFY3,PALLD,UNC13A,CYFIP1,ARC,NEDD4L,OBSL1,STRADB,ENAH,CORO1B,SEMA6A,RTN4R,METRN,TUBB2B
8_Member	GO Biological Processes	GO:0120039	plasma membrane bounded cell projection morphogenesis	-7.88395	-6.06107	63/622	214,348,351,575,816,960,1000,1123,1499,1942,1948,2335,2534,2596,2823,3397,3475,3688,3800,3925,4133,4628,5063,5590,5747,6092,6277,6383,6446,6464,6474,6498,6643,6696,6790,6812,6857,7070,7408,7533,8766,8828,9378,9448,9585,9638,10163,10371,10752,22902,23022,23025,23191,23237,23327,23363,55437,55740,57175,57556,65078,79006,347733	ALCAM,APOE,APP,ADGRB1,CAMK2B,CD44,CDH2,CHN1,CTNNB1,EFNA1,EFNB2,FN1,FYN,GAP43,GPM6A,ID1,IFRD1,ITGB1,KIF5C,STMN1,MAP2,MYH10,PAK3,PRKCZ,PTK2,ROBO2,S100A6,SDC2,SGK1,SHC1,SHOX2,SKIL,SNX2,SPP1,AURKA,STXBP1,SYT1,THY1,VASP,YWHAH,RAB11A,NRP2,NRXN1,MAP4K4,KIF20B,FEZ1,WASF2,SEMA3A,CHL1,RUFY3,PALLD,UNC13A,CYFIP1,ARC,NEDD4L,OBSL1,STRADB,ENAH,CORO1B,SEMA6A,RTN4R,METRN,TUBB2B
8_Member	GO Biological Processes	GO:0022604	regulation of cell morphogenesis	-7.68483	-5.89432	50/448	301,310,348,389,816,960,1000,1123,1942,2192,2316,2335,2534,3074,3397,3475,4133,4478,4628,4651,5063,5064,5747,5764,6092,6383,6474,6498,6678,6696,6857,7070,7168,7533,8766,10371,10979,22902,23025,23191,23237,23327,23363,29780,57175,57556,58480,65078,79006,347733	ANXA1,ANXA7,APOE,RHOC,CAMK2B,CD44,CDH2,CHN1,EFNA1,FBLN1,FLNA,FN1,FYN,HEXB,ID1,IFRD1,MAP2,MSN,MYH10,MYO10,PAK3,PALM,PTK2,PTN,ROBO2,SDC2,SHOX2,SKIL,SPARC,SPP1,SYT1,THY1,TPM1,YWHAH,RAB11A,SEMA3A,FERMT2,RUFY3,UNC13A,CYFIP1,ARC,NEDD4L,OBSL1,PARVB,CORO1B,SEMA6A,RHOU,RTN4R,METRN,TUBB2B
8_Member	GO Biological Processes	GO:0051962	positive regulation of nervous system development	-7.64959	-5.86385	53/490	160,274,348,351,575,816,991,1453,1499,1745,1746,1869,2146,2260,2281,2316,2335,2534,2896,3169,3309,4208,5063,5176,5468,5629,5764,6092,6474,6498,6664,6857,6935,6938,8766,9378,9585,9863,10362,10371,11075,22902,23025,23191,23327,23363,23613,57554,57556,79006,259266,347733,375567	AP2A1,BIN1,APOE,APP,ADGRB1,CAMK2B,CDC20,CSNK1D,CTNNB1,DLX1,DLX2,E2F1,EZH2,FGFR1,FKBP1B,FLNA,FN1,FYN,GRN,FOXA1,HSPA5,MEF2C,PAK3,SERPINF1,PPARG,PROX1,PTN,ROBO2,SHOX2,SKIL,SOX11,SYT1,ZEB1,TCF12,RAB11A,NRXN1,KIF20B,MAGI2,HMG20B,SEMA3A,STMN2,RUFY3,UNC13A,CYFIP1,NEDD4L,OBSL1,ZMYND8,LRRC7,SEMA6A,METRN,ASPM,TUBB2B,VWC2
8_Member	GO Biological Processes	GO:0010720	positive regulation of cell development	-7.30174	-5.5737	52/488	160,274,348,351,816,1453,1499,1745,1746,1869,2146,2260,2281,2316,2335,2534,2896,3169,3309,4208,5063,5176,5468,5629,5764,6092,6474,6498,6664,6790,6857,6935,6938,8766,9585,9863,10038,10362,10371,11075,22902,23025,23191,23327,23363,23613,57554,57556,79006,259266,347733,375567	AP2A1,BIN1,APOE,APP,CAMK2B,CSNK1D,CTNNB1,DLX1,DLX2,E2F1,EZH2,FGFR1,FKBP1B,FLNA,FN1,FYN,GRN,FOXA1,HSPA5,MEF2C,PAK3,SERPINF1,PPARG,PROX1,PTN,ROBO2,SHOX2,SKIL,SOX11,AURKA,SYT1,ZEB1,TCF12,RAB11A,KIF20B,MAGI2,PARP2,HMG20B,SEMA3A,STMN2,RUFY3,UNC13A,CYFIP1,NEDD4L,OBSL1,ZMYND8,LRRC7,SEMA6A,METRN,ASPM,TUBB2B,VWC2
8_Member	GO Biological Processes	GO:0061564	axon development	-7.18964	-5.4759	51/478	214,348,351,575,1000,1123,1719,1942,1948,2281,2335,2534,2596,2896,3371,3475,3688,3725,3800,3925,4133,4628,4741,5063,5747,6092,6277,6464,6474,6498,6696,6812,7070,7408,8766,8828,9315,9378,9638,10371,10752,22902,23022,23191,27242,55740,57556,65078,79006,83700,347733	ALCAM,APOE,APP,ADGRB1,CDH2,CHN1,DHFR,EFNA1,EFNB2,FKBP1B,FN1,FYN,GAP43,GRN,TNC,IFRD1,ITGB1,JUN,KIF5C,STMN1,MAP2,MYH10,NEFM,PAK3,PTK2,ROBO2,S100A6,SHC1,SHOX2,SKIL,SPP1,STXBP1,THY1,VASP,RAB11A,NRP2,NREP,NRXN1,FEZ1,SEMA3A,CHL1,RUFY3,PALLD,CYFIP1,TNFRSF21,ENAH,SEMA6A,RTN4R,METRN,JAM3,TUBB2B
8_Member	GO Biological Processes	GO:0045666	positive regulation of neuron differentiation	-6.90391	-5.22308	40/339	160,348,816,1453,1745,1746,2146,2260,2281,2335,2534,2896,3169,3309,4208,5063,5176,5629,5764,6092,6474,6498,6664,6857,6935,6938,8766,9863,10362,11075,22902,23025,23191,23327,23363,23613,57554,79006,347733,375567	AP2A1,APOE,CAMK2B,CSNK1D,DLX1,DLX2,EZH2,FGFR1,FKBP1B,FN1,FYN,GRN,FOXA1,HSPA5,MEF2C,PAK3,SERPINF1,PROX1,PTN,ROBO2,SHOX2,SKIL,SOX11,SYT1,ZEB1,TCF12,RAB11A,MAGI2,HMG20B,STMN2,RUFY3,UNC13A,CYFIP1,NEDD4L,OBSL1,ZMYND8,LRRC7,METRN,TUBB2B,VWC2
8_Member	GO Biological Processes	GO:0048812	neuron projection morphogenesis	-6.76324	-5.09797	59/608	214,348,351,575,816,1000,1123,1499,1942,1948,2335,2534,2596,2823,3397,3475,3688,3800,3925,4133,4628,5063,5590,5747,6092,6277,6383,6446,6464,6474,6498,6696,6790,6812,6857,7070,7408,7533,8766,8828,9378,9448,9585,9638,10371,10752,22902,23022,23025,23191,23237,23327,23363,55437,55740,57556,65078,79006,347733	ALCAM,APOE,APP,ADGRB1,CAMK2B,CDH2,CHN1,CTNNB1,EFNA1,EFNB2,FN1,FYN,GAP43,GPM6A,ID1,IFRD1,ITGB1,KIF5C,STMN1,MAP2,MYH10,PAK3,PRKCZ,PTK2,ROBO2,S100A6,SDC2,SGK1,SHC1,SHOX2,SKIL,SPP1,AURKA,STXBP1,SYT1,THY1,VASP,YWHAH,RAB11A,NRP2,NRXN1,MAP4K4,KIF20B,FEZ1,SEMA3A,CHL1,RUFY3,PALLD,UNC13A,CYFIP1,ARC,NEDD4L,OBSL1,STRADB,ENAH,SEMA6A,RTN4R,METRN,TUBB2B
8_Member	GO Biological Processes	GO:0000904	cell morphogenesis involved in differentiation	-6.69242	-5.03347	64/685	87,214,348,351,558,575,816,1000,1123,1291,1292,1499,1942,1948,2192,2316,2335,2534,2596,3397,3475,3685,3688,3800,3925,4133,4208,4628,5063,5629,5747,6092,6277,6383,6464,6474,6498,6696,6781,6812,7070,7408,7533,8766,8828,9378,9638,9928,10371,10752,10979,22902,23022,23191,23237,23327,23363,29780,55740,57556,64856,65078,79006,347733	ACTN1,ALCAM,APOE,APP,AXL,ADGRB1,CAMK2B,CDH2,CHN1,COL6A1,COL6A2,CTNNB1,EFNA1,EFNB2,FBLN1,FLNA,FN1,FYN,GAP43,ID1,IFRD1,ITGAV,ITGB1,KIF5C,STMN1,MAP2,MEF2C,MYH10,PAK3,PROX1,PTK2,ROBO2,S100A6,SDC2,SHC1,SHOX2,SKIL,SPP1,STC1,STXBP1,THY1,VASP,YWHAH,RAB11A,NRP2,NRXN1,FEZ1,KIF14,SEMA3A,CHL1,FERMT2,RUFY3,PALLD,CYFIP1,ARC,NEDD4L,OBSL1,PARVB,ENAH,SEMA6A,VWA1,RTN4R,METRN,TUBB2B
8_Member	GO Biological Processes	GO:0031346	positive regulation of cell projection organization	-5.62703	-4.12476	38/352	160,348,585,816,2146,2260,2281,2335,2534,2823,2896,3309,5063,5064,5176,5764,5898,6092,6474,6498,6624,6857,8766,9863,10163,10801,11075,22902,23025,23191,23327,23363,23613,54443,57175,57554,79006,347733	AP2A1,APOE,BBS4,CAMK2B,EZH2,FGFR1,FKBP1B,FN1,FYN,GPM6A,GRN,HSPA5,PAK3,PALM,SERPINF1,PTN,RALA,ROBO2,SHOX2,SKIL,FSCN1,SYT1,RAB11A,MAGI2,WASF2,SEPT9,STMN2,RUFY3,UNC13A,CYFIP1,NEDD4L,OBSL1,ZMYND8,ANLN,CORO1B,LRRC7,METRN,TUBB2B
8_Member	GO Biological Processes	GO:0048667	cell morphogenesis involved in neuron differentiation	-5.03658	-3.62236	50/549	214,348,351,575,816,1000,1123,1942,1948,2335,2534,2596,3397,3475,3688,3800,3925,4133,4208,4628,5063,5747,6092,6277,6383,6464,6474,6498,6696,6812,7070,7408,7533,8766,8828,9378,9638,10371,10752,22902,23022,23191,23237,23327,23363,55740,57556,65078,79006,347733	ALCAM,APOE,APP,ADGRB1,CAMK2B,CDH2,CHN1,EFNA1,EFNB2,FN1,FYN,GAP43,ID1,IFRD1,ITGB1,KIF5C,STMN1,MAP2,MEF2C,MYH10,PAK3,PTK2,ROBO2,S100A6,SDC2,SHC1,SHOX2,SKIL,SPP1,STXBP1,THY1,VASP,YWHAH,RAB11A,NRP2,NRXN1,FEZ1,SEMA3A,CHL1,RUFY3,PALLD,CYFIP1,ARC,NEDD4L,OBSL1,ENAH,SEMA6A,RTN4R,METRN,TUBB2B
8_Member	GO Biological Processes	GO:0010769	regulation of cell morphogenesis involved in differentiation	-4.92031	-3.5235	31/280	348,816,1000,1123,1942,2192,2316,2335,3397,3475,4133,5063,5747,6092,6383,6474,6498,6696,7070,7533,8766,10371,22902,23191,23237,23327,23363,57556,65078,79006,347733	APOE,CAMK2B,CDH2,CHN1,EFNA1,FBLN1,FLNA,FN1,ID1,IFRD1,MAP2,PAK3,PTK2,ROBO2,SDC2,SHOX2,SKIL,SPP1,THY1,YWHAH,RAB11A,SEMA3A,RUFY3,CYFIP1,ARC,NEDD4L,OBSL1,SEMA6A,RTN4R,METRN,TUBB2B
8_Member	GO Biological Processes	GO:0007409	axonogenesis	-4.84941	-3.46634	42/438	214,348,351,575,1000,1123,1942,1948,2335,2534,2596,3475,3688,3800,3925,4133,4628,5063,5747,6092,6277,6464,6474,6498,6696,6812,7070,7408,8766,8828,9378,9638,10371,10752,22902,23022,23191,55740,57556,65078,79006,347733	ALCAM,APOE,APP,ADGRB1,CDH2,CHN1,EFNA1,EFNB2,FN1,FYN,GAP43,IFRD1,ITGB1,KIF5C,STMN1,MAP2,MYH10,PAK3,PTK2,ROBO2,S100A6,SHC1,SHOX2,SKIL,SPP1,STXBP1,THY1,VASP,RAB11A,NRP2,NRXN1,FEZ1,SEMA3A,CHL1,RUFY3,PALLD,CYFIP1,ENAH,SEMA6A,RTN4R,METRN,TUBB2B
8_Member	GO Biological Processes	GO:0010976	positive regulation of neuron projection development	-4.7347	-3.36775	29/259	160,348,816,2146,2260,2281,2335,2534,2896,3309,5063,5176,5764,6092,6474,6498,6857,8766,9863,11075,22902,23025,23191,23327,23363,23613,57554,79006,347733	AP2A1,APOE,CAMK2B,EZH2,FGFR1,FKBP1B,FN1,FYN,GRN,HSPA5,PAK3,SERPINF1,PTN,ROBO2,SHOX2,SKIL,SYT1,RAB11A,MAGI2,STMN2,RUFY3,UNC13A,CYFIP1,NEDD4L,OBSL1,ZMYND8,LRRC7,METRN,TUBB2B
8_Member	GO Biological Processes	GO:0050770	regulation of axonogenesis	-4.45431	-3.13716	22/176	348,1000,1123,1942,2335,3475,4133,5063,5747,6092,6474,6498,6696,7070,8766,10371,22902,23191,57556,65078,79006,347733	APOE,CDH2,CHN1,EFNA1,FN1,IFRD1,MAP2,PAK3,PTK2,ROBO2,SHOX2,SKIL,SPP1,THY1,RAB11A,SEMA3A,RUFY3,CYFIP1,SEMA6A,RTN4R,METRN,TUBB2B
8_Member	GO Biological Processes	GO:0007411	axon guidance	-2.6193	-1.69627	23/253	214,351,1123,1942,1948,2534,2596,3800,4628,5747,6092,6464,7408,8828,9378,9638,10371,10752,23022,23191,55740,57556,347733	ALCAM,APP,CHN1,EFNA1,EFNB2,FYN,GAP43,KIF5C,MYH10,PTK2,ROBO2,SHC1,VASP,NRP2,NRXN1,FEZ1,SEMA3A,CHL1,PALLD,CYFIP1,ENAH,SEMA6A,TUBB2B
8_Member	GO Biological Processes	GO:0097485	neuron projection guidance	-2.5975	-1.67953	23/254	214,351,1123,1942,1948,2534,2596,3800,4628,5747,6092,6464,7408,8828,9378,9638,10371,10752,23022,23191,55740,57556,347733	ALCAM,APP,CHN1,EFNA1,EFNB2,FYN,GAP43,KIF5C,MYH10,PTK2,ROBO2,SHC1,VASP,NRP2,NRXN1,FEZ1,SEMA3A,CHL1,PALLD,CYFIP1,ENAH,SEMA6A,TUBB2B
9_Summary	GO Biological Processes	GO:0051310	metaphase plate congression	-11.8377	-9.61237	20/59	891,1062,1063,1778,3833,3835,8766,9928,10403,10615,11004,23212,54908,55143,55165,81610,81620,83540,84722,113130,9787,4751,9184,9212,29127,90417,151648	CCNB1,CENPE,CENPF,DYNC1H1,KIFC1,KIF22,RAB11A,KIF14,NDC80,SPAG5,KIF2C,RRS1,SPDL1,CDCA8,CEP55,FAM83D,CDT1,NUF2,PSRC1,CDCA5,DLGAP5,NEK2,BUB3,AURKB,RACGAP1,KNSTRN,SGO1
9_Member	GO Biological Processes	GO:0051310	metaphase plate congression	-11.8377	-9.61237	20/59	891,1062,1063,1778,3833,3835,8766,9928,10403,10615,11004,23212,54908,55143,55165,81610,81620,83540,84722,113130	CCNB1,CENPE,CENPF,DYNC1H1,KIFC1,KIF22,RAB11A,KIF14,NDC80,SPAG5,KIF2C,RRS1,SPDL1,CDCA8,CEP55,FAM83D,CDT1,NUF2,PSRC1,CDCA5
9_Member	GO Biological Processes	GO:0051303	establishment of chromosome localization	-11.0949	-8.95253	21/71	891,1062,1063,1778,3833,3835,8766,9787,9928,10403,10615,11004,23212,54908,55143,55165,81610,81620,83540,84722,113130	CCNB1,CENPE,CENPF,DYNC1H1,KIFC1,KIF22,RAB11A,DLGAP5,KIF14,NDC80,SPAG5,KIF2C,RRS1,SPDL1,CDCA8,CEP55,FAM83D,CDT1,NUF2,PSRC1,CDCA5
9_Member	GO Biological Processes	GO:0050000	chromosome localization	-10.9649	-8.83312	21/72	891,1062,1063,1778,3833,3835,8766,9787,9928,10403,10615,11004,23212,54908,55143,55165,81610,81620,83540,84722,113130	CCNB1,CENPE,CENPF,DYNC1H1,KIFC1,KIF22,RAB11A,DLGAP5,KIF14,NDC80,SPAG5,KIF2C,RRS1,SPDL1,CDCA8,CEP55,FAM83D,CDT1,NUF2,PSRC1,CDCA5
9_Member	GO Biological Processes	GO:0007080	mitotic metaphase plate congression	-9.62441	-7.62024	16/47	891,1062,3833,3835,8766,9928,10403,11004,23212,54908,55143,55165,81620,83540,84722,113130	CCNB1,CENPE,KIFC1,KIF22,RAB11A,KIF14,NDC80,KIF2C,RRS1,SPDL1,CDCA8,CEP55,CDT1,NUF2,PSRC1,CDCA5
9_Member	GO Biological Processes	GO:0008608	attachment of spindle microtubules to kinetochore	-9.03774	-7.09676	13/32	891,1062,4751,9184,9212,10403,10615,11004,29127,81620,83540,90417,151648	CCNB1,CENPE,NEK2,BUB3,AURKB,NDC80,SPAG5,KIF2C,RACGAP1,CDT1,NUF2,KNSTRN,SGO1
9_Member	GO Biological Processes	GO:0051315	attachment of mitotic spindle microtubules to kinetochore	-3.63899	-2.48346	5/13	1062,10403,11004,81620,83540	CENPE,NDC80,KIF2C,CDT1,NUF2
10_Summary	GO Biological Processes	GO:0043062	extracellular structure organization	-11.5391	-9.35718	52/372	348,351,633,822,871,960,1277,1278,1281,1290,1291,1292,1300,1301,1462,1545,2192,2199,2296,2335,2824,3371,3655,3678,3685,3688,3693,4239,4313,4323,4811,4921,5033,5351,5360,5747,6382,6385,6386,6423,6624,6678,6696,7045,7376,9806,10266,11117,55612,64856,83700,151887,1,2,301,308,309,310,333,1000,1191,1310,1508,2152,3490,3959,3998,4016,4052,4059,4192,5118,5176,5270,5359,5764,5919,6275,6277,6383,6422,7041,7837,8728,9126,9518,10631,11096,51162,85301,133584,375567,563,1284,1302,1805,2161,2201,2246,4240,4322,7007,8404,8406,8510,10417,26018,114990,129080	APOE,APP,BGN,CAPG,SERPINH1,CD44,COL1A1,COL1A2,COL3A1,COL5A2,COL6A1,COL6A2,COL10A1,COL11A1,VCAN,CYP1B1,FBLN1,FBLN2,FOXC1,FN1,GPM6B,TNC,ITGA6,ITGA5,ITGAV,ITGB1,ITGB5,MFAP4,MMP2,MMP14,NID1,DDR2,P4HA1,PLOD1,PLTP,PTK2,SDC1,SDC4,SDCBP,SFRP2,FSCN1,SPARC,SPP1,TGFBI,NR1H2,SPOCK2,RAMP2,EMILIN1,FERMT1,VWA1,JAM3,CCDC80,A1BG,A2M,ANXA1,ANXA5,ANXA6,ANXA7,APLP1,CDH2,CLU,COL19A1,CTSB,F3,IGFBP7,LGALS3BP,LMAN1,LOXL1,LTBP1,BCAM,MDK,PCOLCE,SERPINF1,SERPINE2,PLSCR1,PTN,RARRES2,S100A4,S100A6,SDC2,SFRP1,TGFB1I1,PXDN,ADAM19,SMC3,GDF15,POSTN,ADAMTS5,EGFL7,COL27A1,EGFLAM,VWC2,AZGP1,COL4A2,COL11A2,DPT,F12,FBN2,FGF1,MFGE8,MMP13,TECTA,SPARCL1,SRPX,MMP23B,SPON2,LRIG1,VASN,EMID1
10_Member	GO Biological Processes	GO:0043062	extracellular structure organization	-11.5391	-9.35718	52/372	348,351,633,822,871,960,1277,1278,1281,1290,1291,1292,1300,1301,1462,1545,2192,2199,2296,2335,2824,3371,3655,3678,3685,3688,3693,4239,4313,4323,4811,4921,5033,5351,5360,5747,6382,6385,6386,6423,6624,6678,6696,7045,7376,9806,10266,11117,55612,64856,83700,151887	APOE,APP,BGN,CAPG,SERPINH1,CD44,COL1A1,COL1A2,COL3A1,COL5A2,COL6A1,COL6A2,COL10A1,COL11A1,VCAN,CYP1B1,FBLN1,FBLN2,FOXC1,FN1,GPM6B,TNC,ITGA6,ITGA5,ITGAV,ITGB1,ITGB5,MFAP4,MMP2,MMP14,NID1,DDR2,P4HA1,PLOD1,PLTP,PTK2,SDC1,SDC4,SDCBP,SFRP2,FSCN1,SPARC,SPP1,TGFBI,NR1H2,SPOCK2,RAMP2,EMILIN1,FERMT1,VWA1,JAM3,CCDC80
10_Member	GO Cellular Components	GO:0062023	collagen-containing extracellular matrix	-10.286	-8.21329	66/350	1,2,301,308,309,310,333,348,633,871,1000,1191,1277,1278,1281,1290,1291,1292,1300,1301,1310,1462,1508,2152,2192,2199,2335,3371,3490,3655,3959,3998,4016,4052,4059,4192,4239,4313,4811,5118,5176,5270,5359,5764,5919,6275,6277,6383,6422,6423,6678,7041,7045,7837,8728,9126,9518,10631,11096,11117,51162,64856,85301,133584,151887,375567	A1BG,A2M,ANXA1,ANXA5,ANXA6,ANXA7,APLP1,APOE,BGN,SERPINH1,CDH2,CLU,COL1A1,COL1A2,COL3A1,COL5A2,COL6A1,COL6A2,COL10A1,COL11A1,COL19A1,VCAN,CTSB,F3,FBLN1,FBLN2,FN1,TNC,IGFBP7,ITGA6,LGALS3BP,LMAN1,LOXL1,LTBP1,BCAM,MDK,MFAP4,MMP2,NID1,PCOLCE,SERPINF1,SERPINE2,PLSCR1,PTN,RARRES2,S100A4,S100A6,SDC2,SFRP1,SFRP2,SPARC,TGFB1I1,TGFBI,PXDN,ADAM19,SMC3,GDF15,POSTN,ADAMTS5,EMILIN1,EGFL7,VWA1,COL27A1,EGFLAM,CCDC80,VWC2
10_Member	GO Biological Processes	GO:0030198	extracellular matrix organization	-10.2713	-8.20383	46/329	351,633,822,871,960,1277,1278,1281,1290,1291,1292,1300,1301,1462,1545,2192,2199,2296,2335,2824,3371,3655,3678,3685,3688,3693,4239,4313,4323,4811,4921,5033,5351,5747,6423,6624,6678,6696,7045,9806,10266,11117,55612,64856,83700,151887	APP,BGN,CAPG,SERPINH1,CD44,COL1A1,COL1A2,COL3A1,COL5A2,COL6A1,COL6A2,COL10A1,COL11A1,VCAN,CYP1B1,FBLN1,FBLN2,FOXC1,FN1,GPM6B,TNC,ITGA6,ITGA5,ITGAV,ITGB1,ITGB5,MFAP4,MMP2,MMP14,NID1,DDR2,P4HA1,PLOD1,PTK2,SFRP2,FSCN1,SPARC,SPP1,TGFBI,SPOCK2,RAMP2,EMILIN1,FERMT1,VWA1,JAM3,CCDC80
10_Member	GO Cellular Components	GO:0031012	extracellular matrix	-7.76988	-5.96656	85/443	1,2,301,308,309,310,333,348,563,633,871,1000,1191,1277,1278,1281,1284,1290,1291,1292,1300,1301,1302,1310,1462,1508,1805,2152,2161,2192,2199,2201,2246,2335,3371,3490,3655,3959,3998,4016,4052,4059,4192,4239,4240,4313,4322,4323,4811,5118,5176,5270,5359,5764,5919,6275,6277,6383,6422,6423,6678,7007,7041,7045,7837,8404,8406,8510,8728,9126,9518,9806,10417,10631,11096,11117,26018,51162,64856,85301,114990,129080,133584,151887,375567	A1BG,A2M,ANXA1,ANXA5,ANXA6,ANXA7,APLP1,APOE,AZGP1,BGN,SERPINH1,CDH2,CLU,COL1A1,COL1A2,COL3A1,COL4A2,COL5A2,COL6A1,COL6A2,COL10A1,COL11A1,COL11A2,COL19A1,VCAN,CTSB,DPT,F3,F12,FBLN1,FBLN2,FBN2,FGF1,FN1,TNC,IGFBP7,ITGA6,LGALS3BP,LMAN1,LOXL1,LTBP1,BCAM,MDK,MFAP4,MFGE8,MMP2,MMP13,MMP14,NID1,PCOLCE,SERPINF1,SERPINE2,PLSCR1,PTN,RARRES2,S100A4,S100A6,SDC2,SFRP1,SFRP2,SPARC,TECTA,TGFB1I1,TGFBI,PXDN,SPARCL1,SRPX,MMP23B,ADAM19,SMC3,GDF15,SPOCK2,SPON2,POSTN,ADAMTS5,EMILIN1,LRIG1,EGFL7,VWA1,COL27A1,VASN,EMID1,EGFLAM,CCDC80,VWC2
10_Member	GO Molecular Functions	GO:0005201	extracellular matrix structural constituent	-5.93639	-4.38027	22/143	633,1277,1278,1281,1290,1291,1292,1300,1301,1462,2192,2199,2335,3371,3490,4239,4811,5118,6678,7045,11117,64856	BGN,COL1A1,COL1A2,COL3A1,COL5A2,COL6A1,COL6A2,COL10A1,COL11A1,VCAN,FBLN1,FBLN2,FN1,TNC,IGFBP7,MFAP4,NID1,PCOLCE,SPARC,TGFBI,EMILIN1,VWA1
11_Summary	GO Biological Processes	GO:0090068	positive regulation of cell cycle process	-11.5333	-9.35439	42/259	207,301,351,595,891,983,995,1647,1778,1869,1908,2146,2237,2260,4085,5111,5885,6790,7027,7325,8091,8766,8877,9212,9493,9585,9787,9928,10403,10615,11065,23236,29127,29899,51143,51203,51512,79915,81610,81620,84967,113130,890,899,1164,3169,5629,9133,10370,84722	AKT1,ANXA1,APP,CCND1,CCNB1,CDK1,CDC25C,GADD45A,DYNC1H1,E2F1,EDN3,EZH2,FEN1,FGFR1,MAD2L1,PCNA,RAD21,AURKA,TFDP1,UBE2E2,HMGA2,RAB11A,SPHK1,AURKB,KIF23,KIF20B,DLGAP5,KIF14,NDC80,SPAG5,UBE2C,PLCB1,RACGAP1,GPSM2,DYNC1LI1,NUSAP1,GTSE1,ATAD5,FAM83D,CDT1,LSM10,CDCA5,CCNA2,CCNF,CKS2,FOXA1,PROX1,CCNB2,CITED2,PSRC1
11_Member	GO Biological Processes	GO:0090068	positive regulation of cell cycle process	-11.5333	-9.35439	42/259	207,301,351,595,891,983,995,1647,1778,1869,1908,2146,2237,2260,4085,5111,5885,6790,7027,7325,8091,8766,8877,9212,9493,9585,9787,9928,10403,10615,11065,23236,29127,29899,51143,51203,51512,79915,81610,81620,84967,113130	AKT1,ANXA1,APP,CCND1,CCNB1,CDK1,CDC25C,GADD45A,DYNC1H1,E2F1,EDN3,EZH2,FEN1,FGFR1,MAD2L1,PCNA,RAD21,AURKA,TFDP1,UBE2E2,HMGA2,RAB11A,SPHK1,AURKB,KIF23,KIF20B,DLGAP5,KIF14,NDC80,SPAG5,UBE2C,PLCB1,RACGAP1,GPSM2,DYNC1LI1,NUSAP1,GTSE1,ATAD5,FAM83D,CDT1,LSM10,CDCA5
11_Member	GO Biological Processes	GO:0045787	positive regulation of cell cycle	-10.9202	-8.80141	50/362	207,301,351,595,890,891,899,983,995,1164,1647,1778,1869,1908,2146,2237,2260,3169,4085,5111,5629,5885,6790,7027,7325,8091,8766,8877,9133,9212,9493,9585,9787,9928,10370,10403,10615,11065,23236,29127,29899,51143,51203,51512,79915,81610,81620,84722,84967,113130	AKT1,ANXA1,APP,CCND1,CCNA2,CCNB1,CCNF,CDK1,CDC25C,CKS2,GADD45A,DYNC1H1,E2F1,EDN3,EZH2,FEN1,FGFR1,FOXA1,MAD2L1,PCNA,PROX1,RAD21,AURKA,TFDP1,UBE2E2,HMGA2,RAB11A,SPHK1,CCNB2,AURKB,KIF23,KIF20B,DLGAP5,KIF14,CITED2,NDC80,SPAG5,UBE2C,PLCB1,RACGAP1,GPSM2,DYNC1LI1,NUSAP1,GTSE1,ATAD5,FAM83D,CDT1,PSRC1,LSM10,CDCA5
11_Member	GO Biological Processes	GO:0045931	positive regulation of mitotic cell cycle	-7.53729	-5.76785	25/147	207,301,351,595,891,983,995,1908,2260,3169,4085,6790,7325,8766,8877,9585,9787,10403,11065,23236,51143,51203,81620,84967,113130	AKT1,ANXA1,APP,CCND1,CCNB1,CDK1,CDC25C,EDN3,FGFR1,FOXA1,MAD2L1,AURKA,UBE2E2,RAB11A,SPHK1,KIF20B,DLGAP5,NDC80,UBE2C,PLCB1,DYNC1LI1,NUSAP1,CDT1,LSM10,CDCA5
11_Member	GO Biological Processes	GO:1901989	positive regulation of cell cycle phase transition	-6.61125	-4.96618	18/91	207,301,351,595,891,983,995,2146,7325,8766,9787,11065,23236,79915,81610,81620,84967,113130	AKT1,ANXA1,APP,CCND1,CCNB1,CDK1,CDC25C,EZH2,UBE2E2,RAB11A,DLGAP5,UBE2C,PLCB1,ATAD5,FAM83D,CDT1,LSM10,CDCA5
11_Member	GO Biological Processes	GO:1901992	positive regulation of mitotic cell cycle phase transition	-5.45124	-3.97708	15/78	207,301,351,595,891,983,995,7325,8766,9787,11065,23236,81620,84967,113130	AKT1,ANXA1,APP,CCND1,CCNB1,CDK1,CDC25C,UBE2E2,RAB11A,DLGAP5,UBE2C,PLCB1,CDT1,LSM10,CDCA5
11_Member	GO Biological Processes	GO:1902808	positive regulation of cell cycle G1/S phase transition	-2.86586	-1.88007	8/46	207,301,595,2146,7325,23236,81610,84967	AKT1,ANXA1,CCND1,EZH2,UBE2E2,PLCB1,FAM83D,LSM10
11_Member	GO Biological Processes	GO:1900087	positive regulation of G1/S transition of mitotic cell cycle	-2.11694	-1.31648	6/37	207,301,595,7325,23236,84967	AKT1,ANXA1,CCND1,UBE2E2,PLCB1,LSM10
12_Summary	GO Cellular Components	GO:0030175	filopodium	-11.382	-9.21465	25/99	72,160,351,382,1525,1778,2596,2823,3655,3685,3688,4133,4478,4651,5064,6624,7402,7408,10642,10788,22902,23191,23224,55740,57348,389,960,1499,3169,8692,8842,90410,822,1000,2319,4628,5747,5783,6643,8572,10163,10979,11075,23022,29780,57175,84962,87,378,3678,4355,5152,5590,6092,6277,6282,7070,7168,8543,9079,55612,81848,585,2821,9249,10938	ACTG2,AP2A1,APP,ARF6,CXADR,DYNC1H1,GAP43,GPM6A,ITGA6,ITGAV,ITGB1,MAP2,MSN,MYO10,PALM,FSCN1,UTRN,VASP,IGF2BP1,IQGAP2,RUFY3,CYFIP1,SYNE2,ENAH,TTYH1,RHOC,CD44,CTNNB1,FOXA1,HYAL2,PROM1,IFT20,CAPG,CDH2,FLOT2,MYH10,PTK2,PTPN13,SNX2,PDLIM4,WASF2,FERMT2,STMN2,PALLD,PARVB,CORO1B,AJUBA,ACTN1,ARF4,ITGA5,MPP2,PDE9A,PRKCZ,ROBO2,S100A6,S100A11,THY1,TPM1,LMO4,LDB2,FERMT1,SPRY4,BBS4,GPI,DHRS3,EHD1
12_Member	GO Cellular Components	GO:0030175	filopodium	-11.382	-9.21465	25/99	72,160,351,382,1525,1778,2596,2823,3655,3685,3688,4133,4478,4651,5064,6624,7402,7408,10642,10788,22902,23191,23224,55740,57348	ACTG2,AP2A1,APP,ARF6,CXADR,DYNC1H1,GAP43,GPM6A,ITGA6,ITGAV,ITGB1,MAP2,MSN,MYO10,PALM,FSCN1,UTRN,VASP,IGF2BP1,IQGAP2,RUFY3,CYFIP1,SYNE2,ENAH,TTYH1
12_Member	GO Cellular Components	GO:0098858	actin-based cell projection	-9.23977	-7.28148	32/192	72,160,351,382,389,960,1499,1525,1778,2596,2823,3169,3655,3685,3688,4133,4478,4651,5064,6624,7402,7408,8692,8842,10642,10788,22902,23191,23224,55740,57348,90410	ACTG2,AP2A1,APP,ARF6,RHOC,CD44,CTNNB1,CXADR,DYNC1H1,GAP43,GPM6A,FOXA1,ITGA6,ITGAV,ITGB1,MAP2,MSN,MYO10,PALM,FSCN1,UTRN,VASP,HYAL2,PROM1,IGF2BP1,IQGAP2,RUFY3,CYFIP1,SYNE2,ENAH,TTYH1,IFT20
12_Member	GO Cellular Components	GO:0030027	lamellipodium	-8.6426	-6.73586	30/181	72,351,822,960,1000,1499,2319,3685,3688,4628,4651,5747,5783,6624,6643,7408,8572,10163,10642,10788,10979,11075,22902,23022,23191,23224,29780,55740,57175,84962	ACTG2,APP,CAPG,CD44,CDH2,CTNNB1,FLOT2,ITGAV,ITGB1,MYH10,MYO10,PTK2,PTPN13,FSCN1,SNX2,VASP,PDLIM4,WASF2,IGF2BP1,IQGAP2,FERMT2,STMN2,RUFY3,PALLD,CYFIP1,SYNE2,PARVB,ENAH,CORO1B,AJUBA
12_Member	GO Cellular Components	GO:0031252	cell leading edge	-8.6336	-6.72998	47/381	72,87,351,378,382,822,960,1000,1499,2319,3678,3685,3688,4355,4628,4651,5064,5152,5590,5747,5783,6092,6277,6282,6624,6643,7070,7168,7408,8543,8572,9079,10163,10642,10788,10979,11075,22902,23022,23191,23224,29780,55612,55740,57175,81848,84962	ACTG2,ACTN1,APP,ARF4,ARF6,CAPG,CD44,CDH2,CTNNB1,FLOT2,ITGA5,ITGAV,ITGB1,MPP2,MYH10,MYO10,PALM,PDE9A,PRKCZ,PTK2,PTPN13,ROBO2,S100A6,S100A11,FSCN1,SNX2,THY1,TPM1,VASP,LMO4,PDLIM4,LDB2,WASF2,IGF2BP1,IQGAP2,FERMT2,STMN2,RUFY3,PALLD,CYFIP1,SYNE2,PARVB,FERMT1,ENAH,CORO1B,SPRY4,AJUBA
12_Member	GO Cellular Components	GO:0031253	cell projection membrane	-3.71493	-2.54065	29/295	378,382,585,960,1499,2596,2821,3678,3685,3688,4355,4478,4651,5064,5152,6092,6624,7070,7168,7402,7408,8842,9249,10938,10979,23224,55612,57348,81848	ARF4,ARF6,BBS4,CD44,CTNNB1,GAP43,GPI,ITGA5,ITGAV,ITGB1,MPP2,MSN,MYO10,PALM,PDE9A,ROBO2,FSCN1,THY1,TPM1,UTRN,VASP,PROM1,DHRS3,EHD1,FERMT2,SYNE2,FERMT1,TTYH1,SPRY4
12_Member	GO Cellular Components	GO:0031256	leading edge membrane	-2.35001	-1.49425	16/161	378,960,3678,3685,3688,4355,5064,5152,6092,7070,7168,7408,10979,23224,55612,81848	ARF4,CD44,ITGA5,ITGAV,ITGB1,MPP2,PALM,PDE9A,ROBO2,THY1,TPM1,VASP,FERMT2,SYNE2,FERMT1,SPRY4
13_Summary	GO Biological Processes	GO:0097435	supramolecular fiber organization	-11.0311	-8.89135	70/613	87,119,246,274,348,351,382,389,585,822,871,1191,1277,1278,1281,1290,1301,1453,1545,1674,1778,2296,2316,2801,3397,3688,3693,3856,3925,4082,4133,4208,4239,4628,4741,4921,5033,5063,5351,5358,5629,6385,6422,6423,6622,6624,7168,7408,8766,9793,9928,10163,10382,10459,10788,11004,11013,11075,11117,22902,23191,23363,23671,24139,26586,29098,57175,58480,84722,440145,899,1499,2824,3832,4751,5347,5747,6790,8243,9126,10460,10615,10763,22974,29899,55521,83700,221150,348235,3725,4478,5590,5701,5899,6117,6118,6812,7291,7376,7415,8543,8780,23493,51185,55355,56998,81620,84962,114088,8701	ACTN1,ADD2,ALOX15,BIN1,APOE,APP,ARF6,RHOC,BBS4,CAPG,SERPINH1,CLU,COL1A1,COL1A2,COL3A1,COL5A2,COL11A1,CSNK1D,CYP1B1,DES,DYNC1H1,FOXC1,FLNA,GOLGA2,ID1,ITGB1,ITGB5,KRT8,STMN1,MARCKS,MAP2,MEF2C,MFAP4,MYH10,NEFM,DDR2,P4HA1,PAK3,PLOD1,PLS3,PROX1,SDC4,SFRP1,SFRP2,SNCA,FSCN1,TPM1,VASP,RAB11A,CKAP5,KIF14,WASF2,TUBB4A,MAD2L2,IQGAP2,KIF2C,TMSB15A,STMN2,EMILIN1,RUFY3,CYFIP1,OBSL1,TMEFF2,EML2,CKAP2,RANGRF,CORO1B,RHOU,PSRC1,MZT1,CCNF,CTNNB1,GPM6B,KIF11,NEK2,PLK1,PTK2,AURKA,SMC1A,SMC3,TACC3,SPAG5,NES,TPX2,GPSM2,TRIM36,JAM3,SKA3,SKA2,JUN,MSN,PRKCZ,PSMC2,RALB,RPA1,RPA2,STXBP1,TWIST1,NR1H2,VCP,LMO4,RIOK3,HEY2,CRBN,HJURP,CTNNBIP1,CDT1,AJUBA,TRIM9,DNAH11
13_Member	GO Biological Processes	GO:0097435	supramolecular fiber organization	-11.0311	-8.89135	70/613	87,119,246,274,348,351,382,389,585,822,871,1191,1277,1278,1281,1290,1301,1453,1545,1674,1778,2296,2316,2801,3397,3688,3693,3856,3925,4082,4133,4208,4239,4628,4741,4921,5033,5063,5351,5358,5629,6385,6422,6423,6622,6624,7168,7408,8766,9793,9928,10163,10382,10459,10788,11004,11013,11075,11117,22902,23191,23363,23671,24139,26586,29098,57175,58480,84722,440145	ACTN1,ADD2,ALOX15,BIN1,APOE,APP,ARF6,RHOC,BBS4,CAPG,SERPINH1,CLU,COL1A1,COL1A2,COL3A1,COL5A2,COL11A1,CSNK1D,CYP1B1,DES,DYNC1H1,FOXC1,FLNA,GOLGA2,ID1,ITGB1,ITGB5,KRT8,STMN1,MARCKS,MAP2,MEF2C,MFAP4,MYH10,NEFM,DDR2,P4HA1,PAK3,PLOD1,PLS3,PROX1,SDC4,SFRP1,SFRP2,SNCA,FSCN1,TPM1,VASP,RAB11A,CKAP5,KIF14,WASF2,TUBB4A,MAD2L2,IQGAP2,KIF2C,TMSB15A,STMN2,EMILIN1,RUFY3,CYFIP1,OBSL1,TMEFF2,EML2,CKAP2,RANGRF,CORO1B,RHOU,PSRC1,MZT1
13_Member	GO Biological Processes	GO:0051493	regulation of cytoskeleton organization	-7.61977	-5.83875	53/491	119,246,274,382,389,585,822,899,1499,1778,2316,2824,3397,3832,3925,4133,4208,4751,5063,5347,5629,5747,6385,6422,6622,6624,6790,7168,7408,8243,9126,10163,10382,10460,10615,10763,10788,11013,11075,22974,23191,23671,24139,26586,29098,29899,55521,57175,58480,83700,84722,221150,348235	ADD2,ALOX15,BIN1,ARF6,RHOC,BBS4,CAPG,CCNF,CTNNB1,DYNC1H1,FLNA,GPM6B,ID1,KIF11,STMN1,MAP2,MEF2C,NEK2,PAK3,PLK1,PROX1,PTK2,SDC4,SFRP1,SNCA,FSCN1,AURKA,TPM1,VASP,SMC1A,SMC3,WASF2,TUBB4A,TACC3,SPAG5,NES,IQGAP2,TMSB15A,STMN2,TPX2,CYFIP1,TMEFF2,EML2,CKAP2,RANGRF,GPSM2,TRIM36,CORO1B,RHOU,JAM3,PSRC1,SKA3,SKA2
13_Member	GO Biological Processes	GO:0043254	regulation of protein complex assembly	-7.02569	-5.33352	46/415	119,246,274,348,382,389,585,822,1191,1499,3725,3925,4133,4478,5063,5590,5701,5899,6117,6118,6622,6624,6812,7291,7376,7408,7415,8543,8780,9928,10382,10788,11013,11075,23191,23493,24139,29098,51185,55355,56998,57175,81620,84722,84962,114088	ADD2,ALOX15,BIN1,APOE,ARF6,RHOC,BBS4,CAPG,CLU,CTNNB1,JUN,STMN1,MAP2,MSN,PAK3,PRKCZ,PSMC2,RALB,RPA1,RPA2,SNCA,FSCN1,STXBP1,TWIST1,NR1H2,VASP,VCP,LMO4,RIOK3,KIF14,TUBB4A,IQGAP2,TMSB15A,STMN2,CYFIP1,HEY2,EML2,RANGRF,CRBN,HJURP,CTNNBIP1,CORO1B,CDT1,PSRC1,AJUBA,TRIM9
13_Member	GO Biological Processes	GO:0070507	regulation of microtubule cytoskeleton organization	-5.94454	-4.38702	25/177	899,1499,1778,3832,3925,4133,4751,5347,6622,6790,8243,9126,10382,10460,10615,11075,22974,24139,26586,29098,29899,55521,84722,221150,348235	CCNF,CTNNB1,DYNC1H1,KIF11,STMN1,MAP2,NEK2,PLK1,SNCA,AURKA,SMC1A,SMC3,TUBB4A,TACC3,SPAG5,STMN2,TPX2,EML2,CKAP2,RANGRF,GPSM2,TRIM36,PSRC1,SKA3,SKA2
13_Member	GO Biological Processes	GO:0031333	negative regulation of protein complex assembly	-5.83778	-4.3048	20/123	119,585,822,1191,3925,4133,5590,6622,6812,8543,8780,9928,10382,11013,11075,23493,24139,51185,56998,114088	ADD2,BBS4,CAPG,CLU,STMN1,MAP2,PRKCZ,SNCA,STXBP1,LMO4,RIOK3,KIF14,TUBB4A,TMSB15A,STMN2,HEY2,EML2,CRBN,CTNNBIP1,TRIM9
13_Member	GO Biological Processes	GO:0032886	regulation of microtubule-based process	-5.76381	-4.23871	27/205	585,899,1499,1778,3832,3925,4133,4751,5347,6622,6790,8243,8701,9126,10382,10460,10615,11075,22974,24139,26586,29098,29899,55521,84722,221150,348235	BBS4,CCNF,CTNNB1,DYNC1H1,KIF11,STMN1,MAP2,NEK2,PLK1,SNCA,AURKA,SMC1A,DNAH11,SMC3,TUBB4A,TACC3,SPAG5,STMN2,TPX2,EML2,CKAP2,RANGRF,GPSM2,TRIM36,PSRC1,SKA3,SKA2
13_Member	GO Biological Processes	GO:1902903	regulation of supramolecular fiber organization	-5.35724	-3.89508	35/320	119,246,274,348,351,382,389,585,822,1191,2316,3397,3925,4133,4208,5063,5629,6385,6422,6622,7168,7408,10163,10382,10788,11013,11075,11117,23191,23671,24139,26586,29098,57175,84722	ADD2,ALOX15,BIN1,APOE,APP,ARF6,RHOC,BBS4,CAPG,CLU,FLNA,ID1,STMN1,MAP2,MEF2C,PAK3,PROX1,SDC4,SFRP1,SNCA,TPM1,VASP,WASF2,TUBB4A,IQGAP2,TMSB15A,STMN2,EMILIN1,CYFIP1,TMEFF2,EML2,CKAP2,RANGRF,CORO1B,PSRC1
13_Member	GO Biological Processes	GO:0031115	negative regulation of microtubule polymerization	-5.07446	-3.65414	6/12	3925,4133,6622,10382,11075,24139	STMN1,MAP2,SNCA,TUBB4A,STMN2,EML2
13_Member	GO Biological Processes	GO:0031109	microtubule polymerization or depolymerization	-4.91697	-3.52248	17/107	1453,2801,3925,4133,6622,9793,9928,10382,11004,11075,24139,26586,29098,84722,221150,348235,440145	CSNK1D,GOLGA2,STMN1,MAP2,SNCA,CKAP5,KIF14,TUBB4A,KIF2C,STMN2,EML2,CKAP2,RANGRF,PSRC1,SKA3,SKA2,MZT1
13_Member	GO Biological Processes	GO:1902904	negative regulation of supramolecular fiber organization	-3.55978	-2.42008	16/124	119,585,822,1191,3925,4133,6622,10163,10382,11013,11075,11117,23671,24139,26586,57175	ADD2,BBS4,CAPG,CLU,STMN1,MAP2,SNCA,WASF2,TUBB4A,TMSB15A,STMN2,EMILIN1,TMEFF2,EML2,CKAP2,CORO1B
13_Member	GO Biological Processes	GO:0051494	negative regulation of cytoskeleton organization	-3.21504	-2.15273	16/133	119,585,822,899,3925,4133,4751,6622,10163,10382,11013,11075,23671,24139,26586,57175	ADD2,BBS4,CAPG,CCNF,STMN1,MAP2,NEK2,SNCA,WASF2,TUBB4A,TMSB15A,STMN2,TMEFF2,EML2,CKAP2,CORO1B
13_Member	GO Biological Processes	GO:0032271	regulation of protein polymerization	-2.96617	-1.95461	20/195	119,246,274,382,585,822,3925,4133,5063,6622,7408,10382,10788,11013,11075,23191,24139,29098,57175,84722	ADD2,ALOX15,BIN1,ARF6,BBS4,CAPG,STMN1,MAP2,PAK3,SNCA,VASP,TUBB4A,IQGAP2,TMSB15A,STMN2,CYFIP1,EML2,RANGRF,CORO1B,PSRC1
13_Member	GO Biological Processes	GO:0032272	negative regulation of protein polymerization	-2.96246	-1.9515	10/66	119,585,822,3925,4133,6622,10382,11013,11075,24139	ADD2,BBS4,CAPG,STMN1,MAP2,SNCA,TUBB4A,TMSB15A,STMN2,EML2
14_Summary	GO Biological Processes	GO:0031099	regeneration	-10.5204	-8.42884	32/172	301,306,558,595,890,891,983,1719,2027,2146,2281,2596,2896,3371,3475,3725,5111,5228,5396,5468,5471,5782,6657,6696,6790,7070,7298,9315,9448,23175,65078,83700	ANXA1,ANXA3,AXL,CCND1,CCNA2,CCNB1,CDK1,DHFR,ENO3,EZH2,FKBP1B,GAP43,GRN,TNC,IFRD1,JUN,PCNA,PGF,PRRX1,PPARG,PPAT,PTPN12,SOX2,SPP1,AURKA,THY1,TYMS,NREP,MAP4K4,LPIN1,RTN4R,JAM3
14_Member	GO Biological Processes	GO:0031099	regeneration	-10.5204	-8.42884	32/172	301,306,558,595,890,891,983,1719,2027,2146,2281,2596,2896,3371,3475,3725,5111,5228,5396,5468,5471,5782,6657,6696,6790,7070,7298,9315,9448,23175,65078,83700	ANXA1,ANXA3,AXL,CCND1,CCNA2,CCNB1,CDK1,DHFR,ENO3,EZH2,FKBP1B,GAP43,GRN,TNC,IFRD1,JUN,PCNA,PGF,PRRX1,PPARG,PPAT,PTPN12,SOX2,SPP1,AURKA,THY1,TYMS,NREP,MAP4K4,LPIN1,RTN4R,JAM3
14_Member	GO Biological Processes	GO:0031100	animal organ regeneration	-4.70329	-3.34129	13/69	306,558,595,890,983,2146,5111,5228,5468,5471,6790,7298,23175	ANXA3,AXL,CCND1,CCNA2,CDK1,EZH2,PCNA,PGF,PPARG,PPAT,AURKA,TYMS,LPIN1
15_Summary	GO Biological Processes	GO:0001501	skeletal system development	-10.4964	-8.40968	59/484	309,860,871,960,1277,1278,1281,1290,1291,1292,1300,1301,1462,1499,1745,1746,2260,2296,3074,3223,3224,3225,3235,3487,4188,4208,4313,4323,4522,5307,5358,5396,5916,6422,6423,6474,6664,6678,6781,6935,7045,7291,7298,7398,7468,7763,8091,8692,9249,9775,10163,10683,27086,50515,55112,55294,55636,64856,84159,585,1396,3169,7494,11145,1942,2335,2821,3678,3685,3688,3693,5629,5898,6299,6385,6657,7296,7408,8543,9585,28996,123169,8817,85301,359845,1112,5079,26053,51141,55165,207,3856,7026,8932,10370,10763,23493,3655	ANXA6,RUNX2,SERPINH1,CD44,COL1A1,COL1A2,COL3A1,COL5A2,COL6A1,COL6A2,COL10A1,COL11A1,VCAN,CTNNB1,DLX1,DLX2,FGFR1,FOXC1,HEXB,HOXC6,HOXC8,HOXC9,HOXD9,IGFBP4,MDFI,MEF2C,MMP2,MMP14,MTHFD1,PITX1,PLS3,PRRX1,RARG,SFRP1,SFRP2,SHOX2,SOX11,SPARC,STC1,ZEB1,TGFBI,TWIST1,TYMS,USP1,NSD2,ZFAND5,HMGA2,HYAL2,DHRS3,EIF4A3,WASF2,DLL3,FOXP1,CHST11,WDR60,FBXW7,CHD7,VWA1,ARID5B,BBS4,CRIP1,FOXA1,XBP1,PLAAT3,EFNA1,FN1,GPI,ITGA5,ITGAV,ITGB1,ITGB5,PROX1,RALA,SALL1,SDC4,SOX2,TXNRD1,VASP,LMO4,KIF20B,HIPK2,LEO1,FGF18,COL27A1,RFLNB,FOXN3,PAX5,AUTS2,INSIG2,CEP55,AKT1,KRT8,NR2F2,MBD2,CITED2,NES,HEY2,ITGA6
15_Member	GO Biological Processes	GO:0001501	skeletal system development	-10.4964	-8.40968	59/484	309,860,871,960,1277,1278,1281,1290,1291,1292,1300,1301,1462,1499,1745,1746,2260,2296,3074,3223,3224,3225,3235,3487,4188,4208,4313,4323,4522,5307,5358,5396,5916,6422,6423,6474,6664,6678,6781,6935,7045,7291,7298,7398,7468,7763,8091,8692,9249,9775,10163,10683,27086,50515,55112,55294,55636,64856,84159	ANXA6,RUNX2,SERPINH1,CD44,COL1A1,COL1A2,COL3A1,COL5A2,COL6A1,COL6A2,COL10A1,COL11A1,VCAN,CTNNB1,DLX1,DLX2,FGFR1,FOXC1,HEXB,HOXC6,HOXC8,HOXC9,HOXD9,IGFBP4,MDFI,MEF2C,MMP2,MMP14,MTHFD1,PITX1,PLS3,PRRX1,RARG,SFRP1,SFRP2,SHOX2,SOX11,SPARC,STC1,ZEB1,TGFBI,TWIST1,TYMS,USP1,NSD2,ZFAND5,HMGA2,HYAL2,DHRS3,EIF4A3,WASF2,DLL3,FOXP1,CHST11,WDR60,FBXW7,CHD7,VWA1,ARID5B
15_Member	GO Biological Processes	GO:0048705	skeletal system morphogenesis	-9.63532	-7.62456	36/228	309,860,871,1277,1291,1292,1301,1499,1746,2260,2296,3224,3225,3235,4188,4208,4313,4323,4522,5396,5916,6422,6423,6474,6664,6781,6935,7291,7763,8692,9249,9775,50515,55112,64856,84159	ANXA6,RUNX2,SERPINH1,COL1A1,COL6A1,COL6A2,COL11A1,CTNNB1,DLX2,FGFR1,FOXC1,HOXC8,HOXC9,HOXD9,MDFI,MEF2C,MMP2,MMP14,MTHFD1,PRRX1,RARG,SFRP1,SFRP2,SHOX2,SOX11,STC1,ZEB1,TWIST1,ZFAND5,HYAL2,DHRS3,EIF4A3,CHST11,WDR60,VWA1,ARID5B
15_Member	GO Biological Processes	GO:0048704	embryonic skeletal system morphogenesis	-6.53622	-4.90049	18/92	860,1301,1499,1746,3225,3235,4188,4208,4323,4522,5396,6474,6664,6935,7291,9775,50515,55112	RUNX2,COL11A1,CTNNB1,DLX2,HOXC9,HOXD9,MDFI,MEF2C,MMP14,MTHFD1,PRRX1,SHOX2,SOX11,ZEB1,TWIST1,EIF4A3,CHST11,WDR60
15_Member	GO Biological Processes	GO:0048706	embryonic skeletal system development	-6.40135	-4.77967	21/124	860,1277,1301,1499,1745,1746,3223,3225,3235,4188,4208,4323,4522,5396,6474,6664,6935,7291,9775,50515,55112	RUNX2,COL1A1,COL11A1,CTNNB1,DLX1,DLX2,HOXC6,HOXC9,HOXD9,MDFI,MEF2C,MMP14,MTHFD1,PRRX1,SHOX2,SOX11,ZEB1,TWIST1,EIF4A3,CHST11,WDR60
15_Member	GO Biological Processes	GO:0061448	connective tissue development	-5.94744	-4.38851	31/250	309,585,860,871,960,1277,1291,1292,1301,1396,1499,1746,2260,3169,4208,5307,5396,5916,6423,6474,6781,6935,7045,7298,7494,8091,8692,11145,50515,64856,84159	ANXA6,BBS4,RUNX2,SERPINH1,CD44,COL1A1,COL6A1,COL6A2,COL11A1,CRIP1,CTNNB1,DLX2,FGFR1,FOXA1,MEF2C,PITX1,PRRX1,RARG,SFRP2,SHOX2,STC1,ZEB1,TGFBI,TYMS,XBP1,HMGA2,HYAL2,PLAAT3,CHST11,VWA1,ARID5B
15_Member	GO Biological Processes	GO:0051216	cartilage development	-5.29333	-3.84008	25/192	309,860,871,960,1277,1291,1292,1301,1499,1746,2260,4208,5307,5396,5916,6423,6474,6781,6935,7045,7298,8091,8692,50515,64856	ANXA6,RUNX2,SERPINH1,CD44,COL1A1,COL6A1,COL6A2,COL11A1,CTNNB1,DLX2,FGFR1,MEF2C,PITX1,PRRX1,RARG,SFRP2,SHOX2,STC1,ZEB1,TGFBI,TYMS,HMGA2,HYAL2,CHST11,VWA1
15_Member	GO Biological Processes	GO:0048598	embryonic morphogenesis	-4.56381	-3.22785	48/541	585,860,1290,1291,1301,1499,1746,1942,2260,2296,2335,2821,3225,3235,3678,3685,3688,3693,4188,4208,4313,4323,4522,5307,5396,5629,5898,5916,6299,6385,6422,6423,6474,6657,6664,6935,7291,7296,7408,8091,8543,9585,9775,28996,50515,55112,55636,123169	BBS4,RUNX2,COL5A2,COL6A1,COL11A1,CTNNB1,DLX2,EFNA1,FGFR1,FOXC1,FN1,GPI,HOXC9,HOXD9,ITGA5,ITGAV,ITGB1,ITGB5,MDFI,MEF2C,MMP2,MMP14,MTHFD1,PITX1,PRRX1,PROX1,RALA,RARG,SALL1,SDC4,SFRP1,SFRP2,SHOX2,SOX2,SOX11,ZEB1,TWIST1,TXNRD1,VASP,HMGA2,LMO4,KIF20B,EIF4A3,HIPK2,CHST11,WDR60,CHD7,LEO1
15_Member	GO Biological Processes	GO:0002063	chondrocyte development	-4.33194	-3.03387	13/46	860,871,1291,1292,1301,5916,6423,6474,8817,50515,64856,85301,359845	RUNX2,SERPINH1,COL6A1,COL6A2,COL11A1,RARG,SFRP2,SHOX2,FGF18,CHST11,VWA1,COL27A1,RFLNB
15_Member	GO Biological Processes	GO:1904888	cranial skeletal system development	-4.22052	-2.93837	15/60	860,1112,1499,1746,4208,4323,4522,5079,5396,7291,9775,26053,50515,51141,55165	RUNX2,FOXN3,CTNNB1,DLX2,MEF2C,MMP14,MTHFD1,PAX5,PRRX1,TWIST1,EIF4A3,AUTS2,CHST11,INSIG2,CEP55
15_Member	GO Biological Processes	GO:0002062	chondrocyte differentiation	-3.9008	-2.68517	16/116	309,860,871,1291,1292,1301,1499,2260,4208,5916,6423,6474,7045,8091,50515,64856	ANXA6,RUNX2,SERPINH1,COL6A1,COL6A2,COL11A1,CTNNB1,FGFR1,MEF2C,RARG,SFRP2,SHOX2,TGFBI,HMGA2,CHST11,VWA1
15_Member	GO Biological Processes	GO:0048568	embryonic organ development	-3.29354	-2.2089	35/404	207,585,860,1290,1301,1499,1746,1942,2260,2296,3225,3235,3856,4188,4208,4323,4522,5396,5629,5916,6299,6474,6664,6935,7026,7291,8932,9775,10370,10763,23493,28996,50515,55112,55636	AKT1,BBS4,RUNX2,COL5A2,COL11A1,CTNNB1,DLX2,EFNA1,FGFR1,FOXC1,HOXC9,HOXD9,KRT8,MDFI,MEF2C,MMP14,MTHFD1,PRRX1,PROX1,RARG,SALL1,SHOX2,SOX11,ZEB1,NR2F2,TWIST1,MBD2,EIF4A3,CITED2,NES,HEY2,HIPK2,CHST11,WDR60,CHD7
15_Member	GO Biological Processes	GO:0048736	appendage development	-2.17321	-1.35966	16/168	860,1499,2260,3235,3655,5307,5396,5916,6299,6423,6474,6664,7026,7291,50515,55636	RUNX2,CTNNB1,FGFR1,HOXD9,ITGA6,PITX1,PRRX1,RARG,SALL1,SFRP2,SHOX2,SOX11,NR2F2,TWIST1,CHST11,CHD7
15_Member	GO Biological Processes	GO:0060173	limb development	-2.17321	-1.35966	16/168	860,1499,2260,3235,3655,5307,5396,5916,6299,6423,6474,6664,7026,7291,50515,55636	RUNX2,CTNNB1,FGFR1,HOXD9,ITGA6,PITX1,PRRX1,RARG,SALL1,SFRP2,SHOX2,SOX11,NR2F2,TWIST1,CHST11,CHD7
16_Summary	GO Biological Processes	GO:0051640	organelle localization	-10.4013	-8.31692	72/660	274,585,891,983,1000,1058,1062,1063,1453,1499,1778,1780,1783,2801,3800,3833,3835,3998,4133,4628,4751,5347,5413,5590,5747,5819,5899,5908,6622,6790,6812,6857,6993,7277,7846,8615,8673,8766,9493,9527,9787,9793,9863,9928,10252,10382,10383,10403,10484,10615,11004,22820,22872,23025,23212,23224,23256,25777,29899,51068,51203,54908,55143,55165,81610,81620,83540,84722,90410,113130,114088,259266,301,857,2149,2773,6382,6385,6386,7110,10981,29887	BIN1,BBS4,CCNB1,CDK1,CDH2,CENPA,CENPE,CENPF,CSNK1D,CTNNB1,DYNC1H1,DYNC1I1,DYNC1LI2,GOLGA2,KIF5C,KIFC1,KIF22,LMAN1,MAP2,MYH10,NEK2,PLK1,SEPT5,PRKCZ,PTK2,NECTIN2,RALB,RAP1B,SNCA,AURKA,STXBP1,SYT1,DYNLT1,TUBA4A,TUBA1A,USO1,VAMP8,RAB11A,KIF23,GOSR1,DLGAP5,CKAP5,MAGI2,KIF14,SPRY1,TUBB4A,TUBB4B,NDC80,SEC23A,SPAG5,KIF2C,COPG1,SEC31A,UNC13A,RRS1,SYNE2,SCFD1,SUN2,GPSM2,NMD3,NUSAP1,SPDL1,CDCA8,CEP55,FAM83D,CDT1,NUF2,PSRC1,IFT20,CDCA5,TRIM9,ASPM,ANXA1,CAV1,F2R,GNAI3,SDC1,SDC4,SDCBP,TMF1,RAB32,SNX10
16_Member	GO Biological Processes	GO:0051640	organelle localization	-10.4013	-8.31692	72/660	274,585,891,983,1000,1058,1062,1063,1453,1499,1778,1780,1783,2801,3800,3833,3835,3998,4133,4628,4751,5347,5413,5590,5747,5819,5899,5908,6622,6790,6812,6857,6993,7277,7846,8615,8673,8766,9493,9527,9787,9793,9863,9928,10252,10382,10383,10403,10484,10615,11004,22820,22872,23025,23212,23224,23256,25777,29899,51068,51203,54908,55143,55165,81610,81620,83540,84722,90410,113130,114088,259266	BIN1,BBS4,CCNB1,CDK1,CDH2,CENPA,CENPE,CENPF,CSNK1D,CTNNB1,DYNC1H1,DYNC1I1,DYNC1LI2,GOLGA2,KIF5C,KIFC1,KIF22,LMAN1,MAP2,MYH10,NEK2,PLK1,SEPT5,PRKCZ,PTK2,NECTIN2,RALB,RAP1B,SNCA,AURKA,STXBP1,SYT1,DYNLT1,TUBA4A,TUBA1A,USO1,VAMP8,RAB11A,KIF23,GOSR1,DLGAP5,CKAP5,MAGI2,KIF14,SPRY1,TUBB4A,TUBB4B,NDC80,SEC23A,SPAG5,KIF2C,COPG1,SEC31A,UNC13A,RRS1,SYNE2,SCFD1,SUN2,GPSM2,NMD3,NUSAP1,SPDL1,CDCA8,CEP55,FAM83D,CDT1,NUF2,PSRC1,IFT20,CDCA5,TRIM9,ASPM
16_Member	GO Biological Processes	GO:0051656	establishment of organelle localization	-9.42979	-7.4571	56/475	585,891,1058,1062,1063,1453,1499,1778,1780,2801,3800,3833,3835,3998,4133,4628,5413,5590,5747,5819,5908,6622,6812,6857,6993,8615,8673,8766,9493,9527,9787,9928,10252,10403,10484,10615,11004,22820,22872,23025,23212,23224,23256,25777,29899,51068,51203,54908,55143,55165,81610,81620,83540,84722,113130,114088	BBS4,CCNB1,CENPA,CENPE,CENPF,CSNK1D,CTNNB1,DYNC1H1,DYNC1I1,GOLGA2,KIF5C,KIFC1,KIF22,LMAN1,MAP2,MYH10,SEPT5,PRKCZ,PTK2,NECTIN2,RAP1B,SNCA,STXBP1,SYT1,DYNLT1,USO1,VAMP8,RAB11A,KIF23,GOSR1,DLGAP5,KIF14,SPRY1,NDC80,SEC23A,SPAG5,KIF2C,COPG1,SEC31A,UNC13A,RRS1,SYNE2,SCFD1,SUN2,GPSM2,NMD3,NUSAP1,SPDL1,CDCA8,CEP55,FAM83D,CDT1,NUF2,PSRC1,CDCA5,TRIM9
16_Member	GO Biological Processes	GO:0051648	vesicle localization	-2.73794	-1.78247	26/293	585,1000,1453,1499,1778,1780,2801,3800,3998,4133,5413,5590,5908,6622,6812,6857,8615,8766,9493,9527,9863,10484,22872,23025,23256,114088	BBS4,CDH2,CSNK1D,CTNNB1,DYNC1H1,DYNC1I1,GOLGA2,KIF5C,LMAN1,MAP2,SEPT5,PRKCZ,RAP1B,SNCA,STXBP1,SYT1,USO1,RAB11A,KIF23,GOSR1,MAGI2,SEC23A,SEC31A,UNC13A,SCFD1,TRIM9
16_Member	GO Biological Processes	GO:0016050	vesicle organization	-2.26157	-1.42941	25/302	301,857,1453,2149,2773,2801,3998,5819,6382,6385,6386,6622,6812,6857,7110,8615,8766,9527,10484,10981,22872,23025,23256,29887,114088	ANXA1,CAV1,CSNK1D,F2R,GNAI3,GOLGA2,LMAN1,NECTIN2,SDC1,SDC4,SDCBP,SNCA,STXBP1,SYT1,TMF1,USO1,RAB11A,GOSR1,SEC23A,RAB32,SEC31A,UNC13A,SCFD1,SNX10,TRIM9
17_Summary	GO Biological Processes	GO:0044843	cell cycle G1/S phase transition	-10.3338	-8.25412	39/248	207,301,595,890,891,983,995,1033,1104,1647,1719,1869,2146,3688,4172,4176,4678,5111,5471,5932,6117,6118,6241,6790,7027,7298,7325,9928,10217,10926,23236,51053,51512,54107,55294,58480,81610,81620,84967,894,1021,2810,7029,8450,25793,25959,29117,960,1108,2309,5366,5931,5982,7291,8805,9212,10397,10614,22974,23028,23212,23612,26471,28996,51147,54541,64065,79073,79915,83596,84154,5347,10459,51343,6664,6347,7832,10457,56241,546,754,56950,3014,7153,8091,79621,1112,25949,63967	AKT1,ANXA1,CCND1,CCNA2,CCNB1,CDK1,CDC25C,CDKN3,RCC1,GADD45A,DHFR,E2F1,EZH2,ITGB1,MCM3,MCM7,NASP,PCNA,PPAT,RBBP8,RPA1,RPA2,RRM2,AURKA,TFDP1,TYMS,UBE2E2,KIF14,CTDSPL,DBF4,PLCB1,GMNN,GTSE1,POLE3,FBXW7,RHOU,FAM83D,CDT1,LSM10,CCND2,CDK6,SFN,TFDP2,CUL4B,FBXO7,KANK2,BRD7,CD44,CHD4,FOXO3,PMAIP1,RBBP7,RFC2,TWIST1,TRIM24,AURKB,NDRG1,HEXIM1,TPX2,KDM1A,RRS1,PHLDA3,NUPR1,HIPK2,ING4,DDIT4,PERP,TMEM109,ATAD5,BCL2L12,RPF2,PLK1,MAD2L2,FZR1,SOX11,CCL2,BTG2,GPNMB,SUSD2,ATRX,PTTG1IP,SMYD2,H2AFX,TOP2A,HMGA2,RNASEH2B,FOXN3,SYF2,CLSPN
17_Member	GO Biological Processes	GO:0044843	cell cycle G1/S phase transition	-10.3338	-8.25412	39/248	207,301,595,890,891,983,995,1033,1104,1647,1719,1869,2146,3688,4172,4176,4678,5111,5471,5932,6117,6118,6241,6790,7027,7298,7325,9928,10217,10926,23236,51053,51512,54107,55294,58480,81610,81620,84967	AKT1,ANXA1,CCND1,CCNA2,CCNB1,CDK1,CDC25C,CDKN3,RCC1,GADD45A,DHFR,E2F1,EZH2,ITGB1,MCM3,MCM7,NASP,PCNA,PPAT,RBBP8,RPA1,RPA2,RRM2,AURKA,TFDP1,TYMS,UBE2E2,KIF14,CTDSPL,DBF4,PLCB1,GMNN,GTSE1,POLE3,FBXW7,RHOU,FAM83D,CDT1,LSM10
17_Member	GO Biological Processes	GO:0000082	G1/S transition of mitotic cell cycle	-9.3137	-7.35187	36/234	207,301,595,891,983,995,1033,1104,1647,1719,1869,2146,3688,4172,4176,4678,5111,5471,5932,6117,6118,6241,6790,7027,7298,7325,9928,10217,10926,23236,51053,51512,54107,58480,81620,84967	AKT1,ANXA1,CCND1,CCNB1,CDK1,CDC25C,CDKN3,RCC1,GADD45A,DHFR,E2F1,EZH2,ITGB1,MCM3,MCM7,NASP,PCNA,PPAT,RBBP8,RPA1,RPA2,RRM2,AURKA,TFDP1,TYMS,UBE2E2,KIF14,CTDSPL,DBF4,PLCB1,GMNN,GTSE1,POLE3,RHOU,CDT1,LSM10
17_Member	GO Biological Processes	GO:1902806	regulation of cell cycle G1/S phase transition	-4.63947	-3.28807	21/159	207,301,595,891,983,995,1647,1869,2146,5111,6118,6790,7027,7325,9928,10217,23236,51512,55294,81610,84967	AKT1,ANXA1,CCND1,CCNB1,CDK1,CDC25C,GADD45A,E2F1,EZH2,PCNA,RPA2,AURKA,TFDP1,UBE2E2,KIF14,CTDSPL,PLCB1,GTSE1,FBXW7,FAM83D,LSM10
17_Member	GO Biological Processes	GO:2000045	regulation of G1/S transition of mitotic cell cycle	-4.43136	-3.11797	27/146	207,301,595,891,894,983,995,1021,1647,1869,2146,2810,5111,6118,6790,7027,7029,7325,8450,9928,10217,23236,25793,25959,29117,51512,84967	AKT1,ANXA1,CCND1,CCNB1,CCND2,CDK1,CDC25C,CDK6,GADD45A,E2F1,EZH2,SFN,PCNA,RPA2,AURKA,TFDP1,TFDP2,UBE2E2,CUL4B,KIF14,CTDSPL,PLCB1,FBXO7,KANK2,BRD7,GTSE1,LSM10
17_Member	GO Biological Processes	GO:0072331	signal transduction by p53 class mediator	-4.37899	-3.07352	40/257	207,891,960,983,995,1108,1647,1869,2309,2810,5111,5366,5931,5932,5982,6117,6118,6790,7027,7029,7291,8805,9212,10397,10614,22974,23028,23212,23612,26471,28996,29117,51147,51512,54541,64065,79073,79915,83596,84154	AKT1,CCNB1,CD44,CDK1,CDC25C,CHD4,GADD45A,E2F1,FOXO3,SFN,PCNA,PMAIP1,RBBP7,RBBP8,RFC2,RPA1,RPA2,AURKA,TFDP1,TFDP2,TWIST1,TRIM24,AURKB,NDRG1,HEXIM1,TPX2,KDM1A,RRS1,PHLDA3,NUPR1,HIPK2,BRD7,ING4,GTSE1,DDIT4,PERP,TMEM109,ATAD5,BCL2L12,RPF2
17_Member	GO Biological Processes	GO:0042770	signal transduction in response to DNA damage	-3.90072	-2.68517	17/128	891,960,983,995,1647,1869,2309,5111,5347,6790,7027,7291,10459,28996,51343,51512,79915	CCNB1,CD44,CDK1,CDC25C,GADD45A,E2F1,FOXO3,PCNA,PLK1,AURKA,TFDP1,TWIST1,MAD2L2,HIPK2,FZR1,GTSE1,ATAD5
17_Member	GO Biological Processes	GO:0072395	signal transduction involved in cell cycle checkpoint	-3.84639	-2.63987	12/72	891,983,995,1647,1869,5111,5347,6664,6790,7027,51343,51512	CCNB1,CDK1,CDC25C,GADD45A,E2F1,PCNA,PLK1,SOX11,AURKA,TFDP1,FZR1,GTSE1
17_Member	GO Biological Processes	GO:0031571	mitotic G1 DNA damage checkpoint	-3.82206	-2.62175	11/62	595,891,983,995,1647,1869,5111,6118,6790,7027,51512	CCND1,CCNB1,CDK1,CDC25C,GADD45A,E2F1,PCNA,RPA2,AURKA,TFDP1,GTSE1
17_Member	GO Biological Processes	GO:0044819	mitotic G1/S transition checkpoint	-3.82206	-2.62175	11/62	595,891,983,995,1647,1869,5111,6118,6790,7027,51512	CCND1,CCNB1,CDK1,CDC25C,GADD45A,E2F1,PCNA,RPA2,AURKA,TFDP1,GTSE1
17_Member	GO Biological Processes	GO:0044783	G1 DNA damage checkpoint	-3.75759	-2.57362	11/63	595,891,983,995,1647,1869,5111,6118,6790,7027,51512	CCND1,CCNB1,CDK1,CDC25C,GADD45A,E2F1,PCNA,RPA2,AURKA,TFDP1,GTSE1
17_Member	GO Biological Processes	GO:1902807	negative regulation of cell cycle G1/S phase transition	-3.49589	-2.36974	23/103	595,891,983,995,1021,1647,1869,2146,2810,5111,6118,6347,6790,7027,7029,7832,10217,10457,25793,25959,29117,51512,56241	CCND1,CCNB1,CDK1,CDC25C,CDK6,GADD45A,E2F1,EZH2,SFN,PCNA,RPA2,CCL2,AURKA,TFDP1,TFDP2,BTG2,CTDSPL,GPNMB,FBXO7,KANK2,BRD7,GTSE1,SUSD2
17_Member	GO Biological Processes	GO:0030330	DNA damage response, signal transduction by p53 class mediator	-3.43164	-2.32021	23/104	546,754,891,960,983,995,1647,1869,2309,2810,5111,5366,6790,7027,7029,7291,7832,10397,23028,28996,51147,51512,56950	ATRX,PTTG1IP,CCNB1,CD44,CDK1,CDC25C,GADD45A,E2F1,FOXO3,SFN,PCNA,PMAIP1,AURKA,TFDP1,TFDP2,TWIST1,BTG2,NDRG1,KDM1A,HIPK2,ING4,GTSE1,SMYD2
17_Member	GO Biological Processes	GO:2000134	negative regulation of G1/S transition of mitotic cell cycle	-3.39548	-2.29153	19/101	595,891,983,995,1021,1647,1869,2146,2810,5111,6118,6790,7027,7029,10217,25793,25959,29117,51512	CCND1,CCNB1,CDK1,CDC25C,CDK6,GADD45A,E2F1,EZH2,SFN,PCNA,RPA2,AURKA,TFDP1,TFDP2,CTDSPL,FBXO7,KANK2,BRD7,GTSE1
17_Member	GO Biological Processes	GO:0031570	DNA integrity checkpoint	-3.32187	-2.23296	18/156	595,891,983,995,1647,1869,3014,5111,5347,6118,6790,7027,7153,8091,51343,51512,79621,81620	CCND1,CCNB1,CDK1,CDC25C,GADD45A,E2F1,H2AFX,PCNA,PLK1,RPA2,AURKA,TFDP1,TOP2A,HMGA2,FZR1,GTSE1,RNASEH2B,CDT1
17_Member	GO Biological Processes	GO:0072401	signal transduction involved in DNA integrity checkpoint	-3.28939	-2.20593	11/71	891,983,995,1647,1869,5111,5347,6790,7027,51343,51512	CCNB1,CDK1,CDC25C,GADD45A,E2F1,PCNA,PLK1,AURKA,TFDP1,FZR1,GTSE1
17_Member	GO Biological Processes	GO:0072422	signal transduction involved in DNA damage checkpoint	-3.28939	-2.20593	11/71	891,983,995,1647,1869,5111,5347,6790,7027,51343,51512	CCNB1,CDK1,CDC25C,GADD45A,E2F1,PCNA,PLK1,AURKA,TFDP1,FZR1,GTSE1
17_Member	GO Biological Processes	GO:0006977	DNA damage response, signal transduction by p53 class mediator resulting in cell cycle arrest	-2.96166	-1.95094	9/55	891,983,995,1647,1869,5111,6790,7027,51512	CCNB1,CDK1,CDC25C,GADD45A,E2F1,PCNA,AURKA,TFDP1,GTSE1
17_Member	GO Biological Processes	GO:0072431	signal transduction involved in mitotic G1 DNA damage checkpoint	-2.90403	-1.90851	9/56	891,983,995,1647,1869,5111,6790,7027,51512	CCNB1,CDK1,CDC25C,GADD45A,E2F1,PCNA,AURKA,TFDP1,GTSE1
17_Member	GO Biological Processes	GO:1902400	intracellular signal transduction involved in G1 DNA damage checkpoint	-2.90403	-1.90851	9/56	891,983,995,1647,1869,5111,6790,7027,51512	CCNB1,CDK1,CDC25C,GADD45A,E2F1,PCNA,AURKA,TFDP1,GTSE1
17_Member	GO Biological Processes	GO:0072413	signal transduction involved in mitotic cell cycle checkpoint	-2.84784	-1.86635	9/57	891,983,995,1647,1869,5111,6790,7027,51512	CCNB1,CDK1,CDC25C,GADD45A,E2F1,PCNA,AURKA,TFDP1,GTSE1
17_Member	GO Biological Processes	GO:1902402	signal transduction involved in mitotic DNA damage checkpoint	-2.84784	-1.86635	9/57	891,983,995,1647,1869,5111,6790,7027,51512	CCNB1,CDK1,CDC25C,GADD45A,E2F1,PCNA,AURKA,TFDP1,GTSE1
17_Member	GO Biological Processes	GO:1902403	signal transduction involved in mitotic DNA integrity checkpoint	-2.84784	-1.86635	9/57	891,983,995,1647,1869,5111,6790,7027,51512	CCNB1,CDK1,CDC25C,GADD45A,E2F1,PCNA,AURKA,TFDP1,GTSE1
17_Member	GO Biological Processes	GO:0000077	DNA damage checkpoint	-2.84153	-1.86334	16/144	595,891,983,995,1647,1869,3014,5111,5347,6118,6790,7027,8091,51343,51512,79621	CCND1,CCNB1,CDK1,CDC25C,GADD45A,E2F1,H2AFX,PCNA,PLK1,RPA2,AURKA,TFDP1,HMGA2,FZR1,GTSE1,RNASEH2B
17_Member	GO Biological Processes	GO:0044774	mitotic DNA integrity checkpoint	-2.83128	-1.85571	13/105	595,891,983,995,1647,1869,5111,6118,6790,7027,7153,8091,51512	CCND1,CCNB1,CDK1,CDC25C,GADD45A,E2F1,PCNA,RPA2,AURKA,TFDP1,TOP2A,HMGA2,GTSE1
17_Member	GO Biological Processes	GO:0044773	mitotic DNA damage checkpoint	-2.79611	-1.82637	17/96	595,891,983,995,1112,1647,1869,2810,5111,6118,6790,7027,7029,8091,25949,51512,63967	CCND1,CCNB1,CDK1,CDC25C,FOXN3,GADD45A,E2F1,SFN,PCNA,RPA2,AURKA,TFDP1,TFDP2,HMGA2,SYF2,GTSE1,CLSPN
17_Member	GO Biological Processes	GO:0071158	positive regulation of cell cycle arrest	-2.36941	-1.5086	10/79	891,983,995,1647,1869,5111,6790,7027,8091,51512	CCNB1,CDK1,CDC25C,GADD45A,E2F1,PCNA,AURKA,TFDP1,HMGA2,GTSE1
18_Summary	GO Biological Processes	GO:0051321	meiotic cell cycle	-10.2881	-8.21329	35/206	699,701,991,995,1164,1843,2801,3014,4751,5347,5719,5885,5932,6117,6118,6790,7153,7272,8243,9126,9184,9232,9319,9918,10051,10592,23236,23397,25777,51343,83540,151246,151648,259266,378708,891,1499,2309,3074,3248,4846,207,585,928,1525,2296,3148,3688,5819,6092,6422,7110,83700	BUB1,BUB1B,CDC20,CDC25C,CKS2,DUSP1,GOLGA2,H2AFX,NEK2,PLK1,PSMD13,RAD21,RBBP8,RPA1,RPA2,AURKA,TOP2A,TTK,SMC1A,SMC3,BUB3,PTTG1,TRIP13,NCAPD2,SMC4,SMC2,PLCB1,NCAPH,SUN2,FZR1,NUF2,SGO2,SGO1,ASPM,CENPS,CCNB1,CTNNB1,FOXO3,HEXB,HPGD,NOS3,AKT1,BBS4,CD9,CXADR,FOXC1,HMGB2,ITGB1,NECTIN2,ROBO2,SFRP1,TMF1,JAM3
18_Member	GO Biological Processes	GO:0051321	meiotic cell cycle	-10.2881	-8.21329	35/206	699,701,991,995,1164,1843,2801,3014,4751,5347,5719,5885,5932,6117,6118,6790,7153,7272,8243,9126,9184,9232,9319,9918,10051,10592,23236,23397,25777,51343,83540,151246,151648,259266,378708	BUB1,BUB1B,CDC20,CDC25C,CKS2,DUSP1,GOLGA2,H2AFX,NEK2,PLK1,PSMD13,RAD21,RBBP8,RPA1,RPA2,AURKA,TOP2A,TTK,SMC1A,SMC3,BUB3,PTTG1,TRIP13,NCAPD2,SMC4,SMC2,PLCB1,NCAPH,SUN2,FZR1,NUF2,SGO2,SGO1,ASPM,CENPS
18_Member	GO Biological Processes	GO:1903046	meiotic cell cycle process	-7.7454	-5.94641	26/154	699,701,991,995,1164,2801,5347,5719,5885,6118,6790,7153,7272,9232,9319,9918,10051,10592,23236,23397,51343,83540,151246,151648,259266,378708	BUB1,BUB1B,CDC20,CDC25C,CKS2,GOLGA2,PLK1,PSMD13,RAD21,RPA2,AURKA,TOP2A,TTK,PTTG1,TRIP13,NCAPD2,SMC4,SMC2,PLCB1,NCAPH,FZR1,NUF2,SGO2,SGO1,ASPM,CENPS
18_Member	GO Biological Processes	GO:0140013	meiotic nuclear division	-7.39191	-5.64907	24/139	699,701,991,1164,2801,5347,5719,5885,6118,6790,7153,7272,9232,9319,10051,10592,23236,23397,51343,83540,151246,151648,259266,378708	BUB1,BUB1B,CDC20,CKS2,GOLGA2,PLK1,PSMD13,RAD21,RPA2,AURKA,TOP2A,TTK,PTTG1,TRIP13,SMC4,SMC2,PLCB1,NCAPH,FZR1,NUF2,SGO2,SGO1,ASPM,CENPS
18_Member	GO Biological Processes	GO:0045132	meiotic chromosome segregation	-5.26119	-3.81124	14/71	699,701,5347,7153,7272,9232,9319,10051,10592,23397,83540,151246,151648,378708	BUB1,BUB1B,PLK1,TOP2A,TTK,PTTG1,TRIP13,SMC4,SMC2,NCAPH,NUF2,SGO2,SGO1,CENPS
18_Member	GO Biological Processes	GO:0016321	female meiosis chromosome segregation	-2.99526	-1.97868	3/5	5347,7272,23397	PLK1,TTK,NCAPH
18_Member	GO Biological Processes	GO:0007143	female meiotic nuclear division	-2.92753	-1.92544	6/26	5347,6790,7153,7272,9319,23397	PLK1,AURKA,TOP2A,TTK,TRIP13,NCAPH
18_Member	GO Biological Processes	GO:0007292	female gamete generation	-2.71929	-1.76813	13/108	891,1499,2309,3074,3248,4846,5347,6790,7153,7272,9319,23397,259266	CCNB1,CTNNB1,FOXO3,HEXB,HPGD,NOS3,PLK1,AURKA,TOP2A,TTK,TRIP13,NCAPH,ASPM
18_Member	GO Biological Processes	GO:0022412	cellular process involved in reproduction in multicellular organism	-2.42898	-1.55252	23/262	207,585,891,928,1499,1525,2296,2309,3074,3148,3688,5347,5819,6092,6422,6790,7110,7153,7272,9319,23397,83700,259266	AKT1,BBS4,CCNB1,CD9,CTNNB1,CXADR,FOXC1,FOXO3,HEXB,HMGB2,ITGB1,PLK1,NECTIN2,ROBO2,SFRP1,AURKA,TMF1,TOP2A,TTK,TRIP13,NCAPH,JAM3,ASPM
18_Member	GO Biological Processes	GO:0061982	meiosis I cell cycle process	-2.32438	-1.47485	11/93	995,1164,5347,5719,5885,6118,6790,7153,9232,9319,378708	CDC25C,CKS2,PLK1,PSMD13,RAD21,RPA2,AURKA,TOP2A,PTTG1,TRIP13,CENPS
18_Member	GO Biological Processes	GO:0007127	meiosis I	-2.03947	-1.25634	10/88	1164,5347,5719,5885,6118,6790,7153,9232,9319,378708	CKS2,PLK1,PSMD13,RAD21,RPA2,AURKA,TOP2A,PTTG1,TRIP13,CENPS
19_Summary	GO Cellular Components	GO:0000794	condensed nuclear chromosome	-10.2121	-8.15067	22/86	699,701,891,1058,1104,3014,3619,4751,5347,5885,6118,6790,8243,9126,9212,9918,10403,23212,23397,25777,55320,83540,1063,54908,221150,348235	BUB1,BUB1B,CCNB1,CENPA,RCC1,H2AFX,INCENP,NEK2,PLK1,RAD21,RPA2,AURKA,SMC1A,SMC3,AURKB,NCAPD2,NDC80,RRS1,NCAPH,SUN2,MIS18BP1,NUF2,CENPF,SPDL1,SKA3,SKA2
19_Member	GO Cellular Components	GO:0000794	condensed nuclear chromosome	-10.2121	-8.15067	22/86	699,701,891,1058,1104,3014,3619,4751,5347,5885,6118,6790,8243,9126,9212,9918,10403,23212,23397,25777,55320,83540	BUB1,BUB1B,CCNB1,CENPA,RCC1,H2AFX,INCENP,NEK2,PLK1,RAD21,RPA2,AURKA,SMC1A,SMC3,AURKB,NCAPD2,NDC80,RRS1,NCAPH,SUN2,MIS18BP1,NUF2
19_Member	GO Cellular Components	GO:0000940	condensed chromosome outer kinetochore	-9.61969	-7.61877	9/12	699,701,891,1063,5347,10403,54908,221150,348235	BUB1,BUB1B,CCNB1,CENPF,PLK1,NDC80,SPDL1,SKA3,SKA2
19_Member	GO Cellular Components	GO:0000780	condensed nuclear chromosome, centromeric region	-7.41968	-5.67252	10/23	699,701,891,1058,5347,6790,9212,10403,55320,83540	BUB1,BUB1B,CCNB1,CENPA,PLK1,AURKA,AURKB,NDC80,MIS18BP1,NUF2
19_Member	GO Cellular Components	GO:0000778	condensed nuclear chromosome kinetochore	-7.21481	-5.49805	8/14	699,701,891,1058,5347,10403,55320,83540	BUB1,BUB1B,CCNB1,CENPA,PLK1,NDC80,MIS18BP1,NUF2
19_Member	GO Cellular Components	GO:0000942	condensed nuclear chromosome outer kinetochore	-5.28601	-3.83332	4/4	699,891,5347,10403	BUB1,CCNB1,PLK1,NDC80
20_Summary	GO Molecular Functions	GO:0050839	cell adhesion molecule binding	-10.1779	-8.11874	57/467	87,301,310,822,928,975,1000,1281,1363,1453,1499,1525,2316,2335,2801,3309,3417,3655,3678,3685,3688,3693,3728,3875,4179,4301,4323,4478,5214,5819,5917,6282,6423,6520,6624,6643,7045,7070,7402,7408,8615,8842,8971,9133,9378,9793,10163,10226,10528,10801,10938,11117,22905,53827,54443,57175,83700	ACTN1,ANXA1,ANXA7,CAPG,CD9,CD81,CDH2,COL3A1,CPE,CSNK1D,CTNNB1,CXADR,FLNA,FN1,GOLGA2,HSPA5,IDH1,ITGA6,ITGA5,ITGAV,ITGB1,ITGB5,JUP,KRT18,CD46,AFDN,MMP14,MSN,PFKP,NECTIN2,RARS,S100A11,SFRP2,SLC3A2,FSCN1,SNX2,TGFBI,THY1,UTRN,VASP,USO1,PROM1,H1FX,CCNB2,NRXN1,CKAP5,WASF2,PLIN3,NOP56,SEPT9,EHD1,EMILIN1,EPN2,FXYD5,ANLN,CORO1B,JAM3
20_Member	GO Molecular Functions	GO:0050839	cell adhesion molecule binding	-10.1779	-8.11874	57/467	87,301,310,822,928,975,1000,1281,1363,1453,1499,1525,2316,2335,2801,3309,3417,3655,3678,3685,3688,3693,3728,3875,4179,4301,4323,4478,5214,5819,5917,6282,6423,6520,6624,6643,7045,7070,7402,7408,8615,8842,8971,9133,9378,9793,10163,10226,10528,10801,10938,11117,22905,53827,54443,57175,83700	ACTN1,ANXA1,ANXA7,CAPG,CD9,CD81,CDH2,COL3A1,CPE,CSNK1D,CTNNB1,CXADR,FLNA,FN1,GOLGA2,HSPA5,IDH1,ITGA6,ITGA5,ITGAV,ITGB1,ITGB5,JUP,KRT18,CD46,AFDN,MMP14,MSN,PFKP,NECTIN2,RARS,S100A11,SFRP2,SLC3A2,FSCN1,SNX2,TGFBI,THY1,UTRN,VASP,USO1,PROM1,H1FX,CCNB2,NRXN1,CKAP5,WASF2,PLIN3,NOP56,SEPT9,EHD1,EMILIN1,EPN2,FXYD5,ANLN,CORO1B,JAM3
20_Member	GO Molecular Functions	GO:0045296	cadherin binding	-5.81015	-4.28048	36/319	301,822,1000,1453,1499,2316,2801,3309,3417,3655,3688,3728,3875,4179,4301,5214,5917,6282,6520,6624,6643,7408,8615,8842,8971,9133,9793,10163,10226,10528,10801,10938,22905,53827,54443,57175	ANXA1,CAPG,CDH2,CSNK1D,CTNNB1,FLNA,GOLGA2,HSPA5,IDH1,ITGA6,ITGB1,JUP,KRT18,CD46,AFDN,PFKP,RARS,S100A11,SLC3A2,FSCN1,SNX2,VASP,USO1,PROM1,H1FX,CCNB2,CKAP5,WASF2,PLIN3,NOP56,SEPT9,EHD1,EPN2,FXYD5,ANLN,CORO1B
21_Summary	GO Molecular Functions	GO:0003777	microtubule motor activity	-10.1186	-8.06602	21/79	585,1062,1778,1780,1783,3800,3832,3833,3835,8701,9126,9493,9585,9928,10112,11004,24137,51143,55112,56992,89891,160,821,1535,2923,3106,3107,3133,3685,3693,5698,5699,5701,5719,8673,10213,10484,22872,29127,332,4133,6790,6993,9212,24139,55143,4628,4651,10981,378,1314,1315,6836,9276,10945,11015,22820,23256,25839,287,1445,1453,1604,2801,2804,3875,3998,6643,7415,8615,9527,11345,29098,81555,351,2319,5590,9787,23224,25777,90410,301,481,482,1191,1665,3309,4176,5982,7153,9775,10521,10856,29028,79915	BBS4,CENPE,DYNC1H1,DYNC1I1,DYNC1LI2,KIF5C,KIF11,KIFC1,KIF22,DNAH11,SMC3,KIF23,KIF20B,KIF14,KIF20A,KIF2C,KIF4A,DYNC1LI1,WDR60,KIF15,WDR34,AP2A1,CANX,CYBA,PDIA3,HLA-B,HLA-C,HLA-E,ITGAV,ITGB5,PSMB9,PSMB10,PSMC2,PSMD13,VAMP8,PSMD14,SEC23A,SEC31A,RACGAP1,BIRC5,MAP2,AURKA,DYNLT1,AURKB,EML2,CDCA8,MYH10,MYO10,RAB32,ARF4,COPA,COPB1,SURF4,COPB2,KDELR1,KDELR3,COPG1,SCFD1,COG4,ANK2,CSK,CSNK1D,CD55,GOLGA2,GOLGB1,KRT18,LMAN1,SNX2,VCP,USO1,GOSR1,GABARAPL2,RANGRF,YIPF5,APP,FLOT2,PRKCZ,DLGAP5,SYNE2,SUN2,IFT20,ANXA1,ATP1B1,ATP1B2,CLU,DHX15,HSPA5,MCM7,RFC2,TOP2A,EIF4A3,DDX17,RUVBL2,ATAD2,ATAD5
21_Member	GO Molecular Functions	GO:0003777	microtubule motor activity	-10.1186	-8.06602	21/79	585,1062,1778,1780,1783,3800,3832,3833,3835,8701,9126,9493,9585,9928,10112,11004,24137,51143,55112,56992,89891	BBS4,CENPE,DYNC1H1,DYNC1I1,DYNC1LI2,KIF5C,KIF11,KIFC1,KIF22,DNAH11,SMC3,KIF23,KIF20B,KIF14,KIF20A,KIF2C,KIF4A,DYNC1LI1,WDR60,KIF15,WDR34
21_Member	GO Biological Processes	GO:0002478	antigen processing and presentation of exogenous peptide antigen	-9.79484	-7.76784	29/153	160,821,1062,1535,1778,1780,1783,2923,3106,3107,3133,3685,3693,3832,3835,5698,5699,5701,5719,8673,9493,10213,10484,11004,22872,24137,29127,51143,56992	AP2A1,CANX,CENPE,CYBA,DYNC1H1,DYNC1I1,DYNC1LI2,PDIA3,HLA-B,HLA-C,HLA-E,ITGAV,ITGB5,KIF11,KIF22,PSMB9,PSMB10,PSMC2,PSMD13,VAMP8,KIF23,PSMD14,SEC23A,KIF2C,SEC31A,KIF4A,RACGAP1,DYNC1LI1,KIF15
21_Member	GO Biological Processes	GO:0019884	antigen processing and presentation of exogenous antigen	-9.5843	-7.59111	29/156	160,821,1062,1535,1778,1780,1783,2923,3106,3107,3133,3685,3693,3832,3835,5698,5699,5701,5719,8673,9493,10213,10484,11004,22872,24137,29127,51143,56992	AP2A1,CANX,CENPE,CYBA,DYNC1H1,DYNC1I1,DYNC1LI2,PDIA3,HLA-B,HLA-C,HLA-E,ITGAV,ITGB5,KIF11,KIF22,PSMB9,PSMB10,PSMC2,PSMD13,VAMP8,KIF23,PSMD14,SEC23A,KIF2C,SEC31A,KIF4A,RACGAP1,DYNC1LI1,KIF15
21_Member	GO Biological Processes	GO:0048002	antigen processing and presentation of peptide antigen	-8.98582	-7.0549	29/165	160,821,1062,1535,1778,1780,1783,2923,3106,3107,3133,3685,3693,3832,3835,5698,5699,5701,5719,8673,9493,10213,10484,11004,22872,24137,29127,51143,56992	AP2A1,CANX,CENPE,CYBA,DYNC1H1,DYNC1I1,DYNC1LI2,PDIA3,HLA-B,HLA-C,HLA-E,ITGAV,ITGB5,KIF11,KIF22,PSMB9,PSMB10,PSMC2,PSMD13,VAMP8,KIF23,PSMD14,SEC23A,KIF2C,SEC31A,KIF4A,RACGAP1,DYNC1LI1,KIF15
21_Member	GO Cellular Components	GO:0005875	microtubule associated complex	-8.58032	-6.68442	26/141	332,1062,1778,1780,1783,3800,3832,3833,3835,4133,6790,6993,8701,9212,9493,9585,9928,10112,11004,24137,24139,51143,55112,55143,56992,89891	BIRC5,CENPE,DYNC1H1,DYNC1I1,DYNC1LI2,KIF5C,KIF11,KIFC1,KIF22,MAP2,AURKA,DYNLT1,DNAH11,AURKB,KIF23,KIF20B,KIF14,KIF20A,KIF2C,KIF4A,EML2,DYNC1LI1,WDR60,CDCA8,KIF15,WDR34
21_Member	GO Molecular Functions	GO:0003774	motor activity	-8.40521	-6.52286	24/124	585,1062,1778,1780,1783,3800,3832,3833,3835,4628,4651,6993,8701,9126,9493,9585,9928,10112,11004,24137,51143,55112,56992,89891	BBS4,CENPE,DYNC1H1,DYNC1I1,DYNC1LI2,KIF5C,KIF11,KIFC1,KIF22,MYH10,MYO10,DYNLT1,DNAH11,SMC3,KIF23,KIF20B,KIF14,KIF20A,KIF2C,KIF4A,DYNC1LI1,WDR60,KIF15,WDR34
21_Member	GO Biological Processes	GO:0019882	antigen processing and presentation	-7.97096	-6.13761	30/193	160,821,1062,1535,1778,1780,1783,2923,3106,3107,3133,3685,3693,3832,3835,5698,5699,5701,5719,8673,9493,10213,10484,10981,11004,22872,24137,29127,51143,56992	AP2A1,CANX,CENPE,CYBA,DYNC1H1,DYNC1I1,DYNC1LI2,PDIA3,HLA-B,HLA-C,HLA-E,ITGAV,ITGB5,KIF11,KIF22,PSMB9,PSMB10,PSMC2,PSMD13,VAMP8,KIF23,PSMD14,SEC23A,RAB32,KIF2C,SEC31A,KIF4A,RACGAP1,DYNC1LI1,KIF15
21_Member	GO Biological Processes	GO:0006890	retrograde vesicle-mediated transport, Golgi to ER	-7.52011	-5.75522	18/80	378,1062,1314,1315,3832,3835,6836,9276,9493,10945,11004,11015,22820,23256,24137,25839,29127,56992	ARF4,CENPE,COPA,COPB1,KIF11,KIF22,SURF4,COPB2,KIF23,KDELR1,KIF2C,KDELR3,COPG1,SCFD1,KIF4A,COG4,RACGAP1,KIF15
21_Member	GO Biological Processes	GO:0048193	Golgi vesicle transport	-7.18303	-5.4713	41/344	160,287,378,1062,1314,1315,1445,1453,1604,1778,1780,1783,2801,2804,3832,3835,3875,3998,6643,6836,7415,8615,8673,9276,9493,9527,10484,10945,11004,11015,11345,22820,22872,23256,24137,25839,29098,29127,51143,56992,81555	AP2A1,ANK2,ARF4,CENPE,COPA,COPB1,CSK,CSNK1D,CD55,DYNC1H1,DYNC1I1,DYNC1LI2,GOLGA2,GOLGB1,KIF11,KIF22,KRT18,LMAN1,SNX2,SURF4,VCP,USO1,VAMP8,COPB2,KIF23,GOSR1,SEC23A,KDELR1,KIF2C,KDELR3,GABARAPL2,COPG1,SEC31A,SCFD1,KIF4A,COG4,RANGRF,RACGAP1,DYNC1LI1,KIF15,YIPF5
21_Member	GO Biological Processes	GO:0006888	ER to Golgi vesicle-mediated transport	-5.67433	-4.16458	26/195	287,378,1314,1315,1453,1604,1778,1780,1783,2801,2804,3998,7415,8615,9276,9527,10484,10945,11015,22820,22872,23256,25839,29098,51143,81555	ANK2,ARF4,COPA,COPB1,CSNK1D,CD55,DYNC1H1,DYNC1I1,DYNC1LI2,GOLGA2,GOLGB1,LMAN1,VCP,USO1,COPB2,GOSR1,SEC23A,KDELR1,KDELR3,COPG1,SEC31A,SCFD1,COG4,RANGRF,DYNC1LI1,YIPF5
21_Member	GO Biological Processes	GO:0019886	antigen processing and presentation of exogenous peptide antigen via MHC class II	-5.43851	-3.9655	16/88	160,821,1062,1778,1780,1783,3832,3835,9493,10484,11004,22872,24137,29127,51143,56992	AP2A1,CANX,CENPE,DYNC1H1,DYNC1I1,DYNC1LI2,KIF11,KIF22,KIF23,SEC23A,KIF2C,SEC31A,KIF4A,RACGAP1,DYNC1LI1,KIF15
21_Member	GO Cellular Components	GO:0005871	kinesin complex	-5.4321	-3.96083	12/51	1062,3800,3832,3833,3835,9493,9585,9928,10112,11004,24137,56992	CENPE,KIF5C,KIF11,KIFC1,KIF22,KIF23,KIF20B,KIF14,KIF20A,KIF2C,KIF4A,KIF15
21_Member	GO Biological Processes	GO:0002495	antigen processing and presentation of peptide antigen via MHC class II	-5.24161	-3.79657	16/91	160,821,1062,1778,1780,1783,3832,3835,9493,10484,11004,22872,24137,29127,51143,56992	AP2A1,CANX,CENPE,DYNC1H1,DYNC1I1,DYNC1LI2,KIF11,KIF22,KIF23,SEC23A,KIF2C,SEC31A,KIF4A,RACGAP1,DYNC1LI1,KIF15
21_Member	GO Biological Processes	GO:0002504	antigen processing and presentation of peptide or polysaccharide antigen via MHC class II	-5.17802	-3.74302	16/92	160,821,1062,1778,1780,1783,3832,3835,9493,10484,11004,22872,24137,29127,51143,56992	AP2A1,CANX,CENPE,DYNC1H1,DYNC1I1,DYNC1LI2,KIF11,KIF22,KIF23,SEC23A,KIF2C,SEC31A,KIF4A,RACGAP1,DYNC1LI1,KIF15
21_Member	GO Biological Processes	GO:0007018	microtubule-based movement	-4.9385	-3.54062	30/266	351,585,1062,1778,1780,1783,2319,3800,3832,3833,3835,4133,5590,8701,9493,9585,9787,9928,10112,11004,22820,23224,24137,25777,29127,51143,55112,56992,89891,90410	APP,BBS4,CENPE,DYNC1H1,DYNC1I1,DYNC1LI2,FLOT2,KIF5C,KIF11,KIFC1,KIF22,MAP2,PRKCZ,DNAH11,KIF23,KIF20B,DLGAP5,KIF14,KIF20A,KIF2C,COPG1,SYNE2,KIF4A,SUN2,RACGAP1,DYNC1LI1,WDR60,KIF15,WDR34,IFT20
21_Member	GO Molecular Functions	GO:0016887	ATPase activity	-3.04714	-2.01765	35/417	301,481,482,1062,1191,1665,1778,1780,3309,3800,3832,3833,3835,4176,4628,4651,5701,5982,7153,7415,8701,9493,9585,9775,9928,10112,10521,10856,11004,24137,29028,55112,56992,79915,89891	ANXA1,ATP1B1,ATP1B2,CENPE,CLU,DHX15,DYNC1H1,DYNC1I1,HSPA5,KIF5C,KIF11,KIFC1,KIF22,MCM7,MYH10,MYO10,PSMC2,RFC2,TOP2A,VCP,DNAH11,KIF23,KIF20B,EIF4A3,KIF14,KIF20A,DDX17,RUVBL2,KIF2C,KIF4A,ATAD2,WDR60,KIF15,ATAD5,WDR34
22_Summary	GO Biological Processes	GO:0051271	negative regulation of cellular component movement	-10.0732	-8.02287	56/276	87,100,207,274,348,575,684,928,1281,1545,1602,1843,2192,2309,3418,3488,3728,4208,4223,4301,4345,5176,5468,5764,5793,5912,6091,6237,6422,6423,6781,7026,7070,7168,8692,9750,9863,10014,10370,10371,10653,11117,22998,23236,23613,23671,51466,51765,57175,57406,57522,57556,89927,114882,223117,254263,6092	ACTN1,ADA,AKT1,BIN1,APOE,ADGRB1,BST2,CD9,COL3A1,CYP1B1,DACH1,DUSP1,FBLN1,FOXO3,IDH2,IGFBP5,JUP,MEF2C,MEOX2,AFDN,CD200,SERPINF1,PPARG,PTN,PTPRG,RAP2B,ROBO1,RRAS,SFRP1,SFRP2,STC1,NR2F2,THY1,TPM1,HYAL2,RIPOR2,MAGI2,HDAC5,CITED2,SEMA3A,SPINT2,EMILIN1,LIMCH1,PLCB1,ZMYND8,TMEFF2,EVL,STK26,CORO1B,ABHD6,SRGAP1,SEMA6A,BMERB1,OSBPL8,SEMA3D,CNIH2,ROBO2
22_Member	GO Biological Processes	GO:0051271	negative regulation of cellular component movement	-10.0732	-8.02287	56/276	87,100,207,274,348,575,684,928,1281,1545,1602,1843,2192,2309,3418,3488,3728,4208,4223,4301,4345,5176,5468,5764,5793,5912,6091,6237,6422,6423,6781,7026,7070,7168,8692,9750,9863,10014,10370,10371,10653,11117,22998,23236,23613,23671,51466,51765,57175,57406,57522,57556,89927,114882,223117,254263	ACTN1,ADA,AKT1,BIN1,APOE,ADGRB1,BST2,CD9,COL3A1,CYP1B1,DACH1,DUSP1,FBLN1,FOXO3,IDH2,IGFBP5,JUP,MEF2C,MEOX2,AFDN,CD200,SERPINF1,PPARG,PTN,PTPRG,RAP2B,ROBO1,RRAS,SFRP1,SFRP2,STC1,NR2F2,THY1,TPM1,HYAL2,RIPOR2,MAGI2,HDAC5,CITED2,SEMA3A,SPINT2,EMILIN1,LIMCH1,PLCB1,ZMYND8,TMEFF2,EVL,STK26,CORO1B,ABHD6,SRGAP1,SEMA6A,BMERB1,OSBPL8,SEMA3D,CNIH2
22_Member	GO Biological Processes	GO:0030336	negative regulation of cell migration	-9.47296	-7.49295	36/231	207,348,575,1281,1545,1843,2309,3418,3488,3728,4208,4301,4345,5176,5468,5764,5793,5912,6237,6422,6423,6781,7026,7070,7168,8692,9863,10014,10370,10371,11117,23236,23613,23671,57175,57522	AKT1,APOE,ADGRB1,COL3A1,CYP1B1,DUSP1,FOXO3,IDH2,IGFBP5,JUP,MEF2C,AFDN,CD200,SERPINF1,PPARG,PTN,PTPRG,RAP2B,RRAS,SFRP1,SFRP2,STC1,NR2F2,THY1,TPM1,HYAL2,MAGI2,HDAC5,CITED2,SEMA3A,EMILIN1,PLCB1,ZMYND8,TMEFF2,CORO1B,SRGAP1
22_Member	GO Biological Processes	GO:2000146	negative regulation of cell motility	-9.42514	-7.45432	37/243	207,348,575,1281,1545,1843,2192,2309,3418,3488,3728,4208,4301,4345,5176,5468,5764,5793,5912,6237,6422,6423,6781,7026,7070,7168,8692,9863,10014,10370,10371,11117,23236,23613,23671,57175,57522	AKT1,APOE,ADGRB1,COL3A1,CYP1B1,DUSP1,FBLN1,FOXO3,IDH2,IGFBP5,JUP,MEF2C,AFDN,CD200,SERPINF1,PPARG,PTN,PTPRG,RAP2B,RRAS,SFRP1,SFRP2,STC1,NR2F2,THY1,TPM1,HYAL2,MAGI2,HDAC5,CITED2,SEMA3A,EMILIN1,PLCB1,ZMYND8,TMEFF2,CORO1B,SRGAP1
22_Member	GO Biological Processes	GO:0040013	negative regulation of locomotion	-8.437	-6.55018	39/287	207,348,575,1281,1545,1843,2192,2309,3418,3488,3728,4208,4301,4345,5176,5468,5764,5793,5912,6092,6237,6422,6423,6781,7026,7070,7168,8692,9863,10014,10370,10371,11117,23236,23613,23671,57175,57522,57556	AKT1,APOE,ADGRB1,COL3A1,CYP1B1,DUSP1,FBLN1,FOXO3,IDH2,IGFBP5,JUP,MEF2C,AFDN,CD200,SERPINF1,PPARG,PTN,PTPRG,RAP2B,ROBO2,RRAS,SFRP1,SFRP2,STC1,NR2F2,THY1,TPM1,HYAL2,MAGI2,HDAC5,CITED2,SEMA3A,EMILIN1,PLCB1,ZMYND8,TMEFF2,CORO1B,SRGAP1,SEMA6A
23_Summary	GO Cellular Components	GO:0030496	midbody	-10.0482	-7.99997	31/169	332,382,822,983,1062,1063,2771,2773,3309,3619,4628,4751,5347,5898,5899,6513,6790,9055,9212,9493,9585,9928,10112,10615,24137,29127,54443,55143,55165,84722,259266,389,585,1058,3925,5413,9094,10801,26586,51203,55521,81620,8766,351,5228,5764,6423,10628	BIRC5,ARF6,CAPG,CDK1,CENPE,CENPF,GNAI2,GNAI3,HSPA5,INCENP,MYH10,NEK2,PLK1,RALA,RALB,SLC2A1,AURKA,PRC1,AURKB,KIF23,KIF20B,KIF14,KIF20A,SPAG5,KIF4A,RACGAP1,ANLN,CDCA8,CEP55,PSRC1,ASPM,RHOC,BBS4,CENPA,STMN1,SEPT5,UNC119,SEPT9,CKAP2,NUSAP1,TRIM36,CDT1,RAB11A,APP,PGF,PTN,SFRP2,TXNIP
23_Member	GO Cellular Components	GO:0030496	midbody	-10.0482	-7.99997	31/169	332,382,822,983,1062,1063,2771,2773,3309,3619,4628,4751,5347,5898,5899,6513,6790,9055,9212,9493,9585,9928,10112,10615,24137,29127,54443,55143,55165,84722,259266	BIRC5,ARF6,CAPG,CDK1,CENPE,CENPF,GNAI2,GNAI3,HSPA5,INCENP,MYH10,NEK2,PLK1,RALA,RALB,SLC2A1,AURKA,PRC1,AURKB,KIF23,KIF20B,KIF14,KIF20A,SPAG5,KIF4A,RACGAP1,ANLN,CDCA8,CEP55,PSRC1,ASPM
23_Member	GO Biological Processes	GO:0061640	cytoskeleton-dependent cytokinesis	-9.49731	-7.51358	22/93	389,585,1058,3619,3925,4628,5347,5413,9094,9212,9493,9585,10112,10801,24137,26586,29127,51203,54443,55165,55521,81620	RHOC,BBS4,CENPA,INCENP,STMN1,MYH10,PLK1,SEPT5,UNC119,AURKB,KIF23,KIF20B,KIF20A,SEPT9,KIF4A,CKAP2,RACGAP1,NUSAP1,ANLN,CEP55,TRIM36,CDT1
23_Member	GO Biological Processes	GO:0000281	mitotic cytokinesis	-9.38496	-7.41955	19/70	389,585,1058,3619,3925,4628,5347,9094,9493,9585,10112,24137,26586,29127,51203,54443,55165,55521,81620	RHOC,BBS4,CENPA,INCENP,STMN1,MYH10,PLK1,UNC119,KIF23,KIF20B,KIF20A,KIF4A,CKAP2,RACGAP1,NUSAP1,ANLN,CEP55,TRIM36,CDT1
23_Member	GO Biological Processes	GO:0000910	cytokinesis	-7.86712	-6.04682	26/152	389,585,1058,3619,3925,4628,5347,5413,6790,8766,9055,9094,9212,9493,9585,9928,10112,10801,24137,26586,29127,51203,54443,55165,55521,81620	RHOC,BBS4,CENPA,INCENP,STMN1,MYH10,PLK1,SEPT5,AURKA,RAB11A,PRC1,UNC119,AURKB,KIF23,KIF20B,KIF14,KIF20A,SEPT9,KIF4A,CKAP2,RACGAP1,NUSAP1,ANLN,CEP55,TRIM36,CDT1
23_Member	GO Cellular Components	GO:0051233	spindle midzone	-5.70102	-4.18558	10/33	351,1062,5347,6790,9094,9212,9585,9928,29127,55143	APP,CENPE,PLK1,AURKA,UNC119,AURKB,KIF20B,KIF14,RACGAP1,CDCA8
23_Member	GO Biological Processes	GO:0032465	regulation of cytokinesis	-3.56247	-2.42156	12/77	585,3619,5347,6790,8766,9055,9212,9493,9585,9928,10112,29127	BBS4,INCENP,PLK1,AURKA,RAB11A,PRC1,AURKB,KIF23,KIF20B,KIF14,KIF20A,RACGAP1
23_Member	GO Biological Processes	GO:0051302	regulation of cell division	-3.2842	-2.20285	17/144	585,3619,5228,5347,5764,6423,6790,8766,9055,9212,9493,9585,9928,10112,10628,29127,259266	BBS4,INCENP,PGF,PLK1,PTN,SFRP2,AURKA,RAB11A,PRC1,AURKB,KIF23,KIF20B,KIF14,KIF20A,TXNIP,RACGAP1,ASPM
24_Summary	GO Cellular Components	GO:0005815	microtubule organizing center	-9.77918	-7.75425	73/695	207,585,701,816,822,891,899,983,991,1063,1453,1499,1778,1783,1869,2771,2773,2908,3014,3397,3833,3875,4082,4172,4751,5111,5144,5347,5590,5747,6623,6790,7153,7188,8766,9094,9133,9212,9261,9493,9585,9638,9787,9793,10129,10403,10460,10615,10856,11004,22974,23224,23363,23564,25879,26586,29887,29899,51143,54908,54913,55112,55165,56992,65109,79682,84962,89891,90410,123169,151648,259266,440145	AKT1,BBS4,BUB1B,CAMK2B,CAPG,CCNB1,CCNF,CDK1,CDC20,CENPF,CSNK1D,CTNNB1,DYNC1H1,DYNC1LI2,E2F1,GNAI2,GNAI3,NR3C1,H2AFX,ID1,KIFC1,KRT18,MARCKS,MCM3,NEK2,PCNA,PDE4D,PLK1,PRKCZ,PTK2,SNCG,AURKA,TOP2A,TRAF5,RAB11A,UNC119,CCNB2,AURKB,MAPKAPK2,KIF23,KIF20B,FEZ1,DLGAP5,CKAP5,FRY,NDC80,TACC3,SPAG5,RUVBL2,KIF2C,TPX2,SYNE2,OBSL1,DDAH2,DCAF13,CKAP2,SNX10,GPSM2,DYNC1LI1,SPDL1,RPP25,WDR60,CEP55,KIF15,UPF3B,CENPU,AJUBA,WDR34,IFT20,LEO1,SGO1,ASPM,MZT1
24_Member	GO Cellular Components	GO:0005815	microtubule organizing center	-9.77918	-7.75425	73/695	207,585,701,816,822,891,899,983,991,1063,1453,1499,1778,1783,1869,2771,2773,2908,3014,3397,3833,3875,4082,4172,4751,5111,5144,5347,5590,5747,6623,6790,7153,7188,8766,9094,9133,9212,9261,9493,9585,9638,9787,9793,10129,10403,10460,10615,10856,11004,22974,23224,23363,23564,25879,26586,29887,29899,51143,54908,54913,55112,55165,56992,65109,79682,84962,89891,90410,123169,151648,259266,440145	AKT1,BBS4,BUB1B,CAMK2B,CAPG,CCNB1,CCNF,CDK1,CDC20,CENPF,CSNK1D,CTNNB1,DYNC1H1,DYNC1LI2,E2F1,GNAI2,GNAI3,NR3C1,H2AFX,ID1,KIFC1,KRT18,MARCKS,MCM3,NEK2,PCNA,PDE4D,PLK1,PRKCZ,PTK2,SNCG,AURKA,TOP2A,TRAF5,RAB11A,UNC119,CCNB2,AURKB,MAPKAPK2,KIF23,KIF20B,FEZ1,DLGAP5,CKAP5,FRY,NDC80,TACC3,SPAG5,RUVBL2,KIF2C,TPX2,SYNE2,OBSL1,DDAH2,DCAF13,CKAP2,SNX10,GPSM2,DYNC1LI1,SPDL1,RPP25,WDR60,CEP55,KIF15,UPF3B,CENPU,AJUBA,WDR34,IFT20,LEO1,SGO1,ASPM,MZT1
24_Member	GO Cellular Components	GO:0005813	centrosome	-7.27271	-5.55086	52/489	585,891,899,983,991,1063,1453,1499,1778,1783,1869,2771,2773,3014,3397,3875,4082,4172,4751,5111,5144,5347,6790,7188,8766,9094,9133,9212,9261,9493,9585,9787,9793,10403,10615,10856,11004,23224,23363,25879,26586,29887,29899,51143,55112,55165,56992,90410,123169,151648,259266,440145	BBS4,CCNB1,CCNF,CDK1,CDC20,CENPF,CSNK1D,CTNNB1,DYNC1H1,DYNC1LI2,E2F1,GNAI2,GNAI3,H2AFX,ID1,KRT18,MARCKS,MCM3,NEK2,PCNA,PDE4D,PLK1,AURKA,TRAF5,RAB11A,UNC119,CCNB2,AURKB,MAPKAPK2,KIF23,KIF20B,DLGAP5,CKAP5,NDC80,SPAG5,RUVBL2,KIF2C,SYNE2,OBSL1,DCAF13,CKAP2,SNX10,GPSM2,DYNC1LI1,WDR60,CEP55,KIF15,IFT20,LEO1,SGO1,ASPM,MZT1
25_Summary	GO Biological Processes	GO:0048589	developmental growth	-9.71881	-7.69797	66/600	207,214,301,309,348,351,585,891,983,1291,1292,1499,1525,1717,1848,2027,2146,2260,2296,2309,2335,2596,3371,3475,3688,4133,4208,4921,5144,5590,5629,5747,5782,5916,6299,6422,6423,6657,6696,6781,6790,6857,7298,8614,8766,8828,9863,10038,10252,10371,10409,10765,22902,23025,23191,23236,23327,23493,50515,51083,55636,57556,64856,65078,84159,259266,86,1535,2203,2786,3485,3487,3488,3490,4323,4501,4881,5393,5468,5931,6386,6446,6464,8091,8692,8877,9133,9928,10459,10856,54512,84722	AKT1,ALCAM,ANXA1,ANXA6,APOE,APP,BBS4,CCNB1,CDK1,COL6A1,COL6A2,CTNNB1,CXADR,DHCR7,DUSP6,ENO3,EZH2,FGFR1,FOXC1,FOXO3,FN1,GAP43,TNC,IFRD1,ITGB1,MAP2,MEF2C,DDR2,PDE4D,PRKCZ,PROX1,PTK2,PTPN12,RARG,SALL1,SFRP1,SFRP2,SOX2,SPP1,STC1,AURKA,SYT1,TYMS,STC2,RAB11A,NRP2,MAGI2,PARP2,SPRY1,SEMA3A,BASP1,KDM5B,RUFY3,UNC13A,CYFIP1,PLCB1,NEDD4L,HEY2,CHST11,GAL,CHD7,SEMA6A,VWA1,RTN4R,ARID5B,ASPM,ACTL6A,CYBA,FBP1,GNG4,IGFBP2,IGFBP4,IGFBP5,IGFBP7,MMP14,MT1X,NPR1,EXOSC9,PPARG,RBBP7,SDCBP,SGK1,SHC1,HMGA2,HYAL2,SPHK1,CCNB2,KIF14,MAD2L2,RUVBL2,EXOSC4,PSRC1
25_Member	GO Biological Processes	GO:0048589	developmental growth	-9.71881	-7.69797	66/600	207,214,301,309,348,351,585,891,983,1291,1292,1499,1525,1717,1848,2027,2146,2260,2296,2309,2335,2596,3371,3475,3688,4133,4208,4921,5144,5590,5629,5747,5782,5916,6299,6422,6423,6657,6696,6781,6790,6857,7298,8614,8766,8828,9863,10038,10252,10371,10409,10765,22902,23025,23191,23236,23327,23493,50515,51083,55636,57556,64856,65078,84159,259266	AKT1,ALCAM,ANXA1,ANXA6,APOE,APP,BBS4,CCNB1,CDK1,COL6A1,COL6A2,CTNNB1,CXADR,DHCR7,DUSP6,ENO3,EZH2,FGFR1,FOXC1,FOXO3,FN1,GAP43,TNC,IFRD1,ITGB1,MAP2,MEF2C,DDR2,PDE4D,PRKCZ,PROX1,PTK2,PTPN12,RARG,SALL1,SFRP1,SFRP2,SOX2,SPP1,STC1,AURKA,SYT1,TYMS,STC2,RAB11A,NRP2,MAGI2,PARP2,SPRY1,SEMA3A,BASP1,KDM5B,RUFY3,UNC13A,CYFIP1,PLCB1,NEDD4L,HEY2,CHST11,GAL,CHD7,SEMA6A,VWA1,RTN4R,ARID5B,ASPM
25_Member	GO Biological Processes	GO:0040008	regulation of growth	-7.53344	-5.76629	62/621	86,207,348,351,585,891,983,1525,1535,1848,2203,2260,2296,2335,2596,2786,3475,3485,3487,3488,3490,4133,4208,4323,4501,4881,5393,5468,5629,5747,5931,6386,6422,6423,6446,6464,6696,6857,8091,8614,8692,8766,8877,9133,9928,10038,10371,10409,10459,10856,22902,23025,23191,23236,23327,23493,51083,54512,55636,57556,65078,84722	ACTL6A,AKT1,APOE,APP,BBS4,CCNB1,CDK1,CXADR,CYBA,DUSP6,FBP1,FGFR1,FOXC1,FN1,GAP43,GNG4,IFRD1,IGFBP2,IGFBP4,IGFBP5,IGFBP7,MAP2,MEF2C,MMP14,MT1X,NPR1,EXOSC9,PPARG,PROX1,PTK2,RBBP7,SDCBP,SFRP1,SFRP2,SGK1,SHC1,SPP1,SYT1,HMGA2,STC2,HYAL2,RAB11A,SPHK1,CCNB2,KIF14,PARP2,SEMA3A,BASP1,MAD2L2,RUVBL2,RUFY3,UNC13A,CYFIP1,PLCB1,NEDD4L,HEY2,GAL,EXOSC4,CHD7,SEMA6A,RTN4R,PSRC1
25_Member	GO Biological Processes	GO:0016049	cell growth	-6.20232	-4.60897	46/443	207,214,348,351,1499,1535,2203,2335,2786,3475,3487,3488,3490,3688,4133,4323,4881,5393,5468,5590,5916,5931,6386,6422,6423,6446,6696,6790,6857,8692,8766,8828,8877,9928,10038,10371,10459,22902,23025,23191,23327,51083,54512,57556,65078,84722	AKT1,ALCAM,APOE,APP,CTNNB1,CYBA,FBP1,FN1,GNG4,IFRD1,IGFBP4,IGFBP5,IGFBP7,ITGB1,MAP2,MMP14,NPR1,EXOSC9,PPARG,PRKCZ,RARG,RBBP7,SDCBP,SFRP1,SFRP2,SGK1,SPP1,AURKA,SYT1,HYAL2,RAB11A,NRP2,SPHK1,KIF14,PARP2,SEMA3A,MAD2L2,RUFY3,UNC13A,CYFIP1,NEDD4L,GAL,EXOSC4,SEMA6A,RTN4R,PSRC1
25_Member	GO Biological Processes	GO:0048638	regulation of developmental growth	-5.96687	-4.40724	35/301	207,348,351,585,891,983,1525,1848,2260,2296,2335,3475,4133,4208,5629,5747,6422,6423,6696,6857,8614,8766,10038,10371,10409,22902,23025,23191,23236,23327,23493,51083,55636,57556,65078	AKT1,APOE,APP,BBS4,CCNB1,CDK1,CXADR,DUSP6,FGFR1,FOXC1,FN1,IFRD1,MAP2,MEF2C,PROX1,PTK2,SFRP1,SFRP2,SPP1,SYT1,STC2,RAB11A,PARP2,SEMA3A,BASP1,RUFY3,UNC13A,CYFIP1,PLCB1,NEDD4L,HEY2,GAL,CHD7,SEMA6A,RTN4R
25_Member	GO Biological Processes	GO:0001558	regulation of cell growth	-4.84942	-3.46634	38/380	207,348,1535,2203,2335,2786,3475,3487,3488,3490,4133,4323,4881,5393,5468,5931,6386,6422,6423,6446,6696,6857,8692,8766,8877,9928,10038,10371,10459,22902,23025,23191,23327,51083,54512,57556,65078,84722	AKT1,APOE,CYBA,FBP1,FN1,GNG4,IFRD1,IGFBP4,IGFBP5,IGFBP7,MAP2,MMP14,NPR1,EXOSC9,PPARG,RBBP7,SDCBP,SFRP1,SFRP2,SGK1,SPP1,SYT1,HYAL2,RAB11A,SPHK1,KIF14,PARP2,SEMA3A,MAD2L2,RUFY3,UNC13A,CYFIP1,NEDD4L,GAL,EXOSC4,SEMA6A,RTN4R,PSRC1
25_Member	GO Biological Processes	GO:0045927	positive regulation of growth	-4.81888	-3.44417	27/230	207,585,891,983,1535,2260,2335,4208,4323,5393,5629,6386,6422,6423,6857,8766,8877,10038,10409,22902,23025,23191,23236,23327,23493,54512,55636	AKT1,BBS4,CCNB1,CDK1,CYBA,FGFR1,FN1,MEF2C,MMP14,EXOSC9,PROX1,SDCBP,SFRP1,SFRP2,SYT1,RAB11A,SPHK1,PARP2,BASP1,RUFY3,UNC13A,CYFIP1,PLCB1,NEDD4L,HEY2,EXOSC4,CHD7
26_Summary	GO Cellular Components	GO:0044291	cell-cell contact zone	-9.62311	-7.62024	19/68	87,287,481,1000,1499,1525,1674,2319,3688,3728,3759,4301,5819,5912,6513,7533,23363,29098,83700,207,301,351,575,595,1445,2173,2316,3655,3678,3856,3875,5590,5908,6282,6624,7408,9618,9863,10163,23705,57554,64065,84962	ACTN1,ANK2,ATP1B1,CDH2,CTNNB1,CXADR,DES,FLOT2,ITGB1,JUP,KCNJ2,AFDN,NECTIN2,RAP2B,SLC2A1,YWHAH,OBSL1,RANGRF,JAM3,AKT1,ANXA1,APP,ADGRB1,CCND1,CSK,FABP7,FLNA,ITGA6,ITGA5,KRT8,KRT18,PRKCZ,RAP1B,S100A11,FSCN1,VASP,TRAF4,MAGI2,WASF2,CADM1,LRRC7,PERP,AJUBA
26_Member	GO Cellular Components	GO:0044291	cell-cell contact zone	-9.62311	-7.62024	19/68	87,287,481,1000,1499,1525,1674,2319,3688,3728,3759,4301,5819,5912,6513,7533,23363,29098,83700	ACTN1,ANK2,ATP1B1,CDH2,CTNNB1,CXADR,DES,FLOT2,ITGB1,JUP,KCNJ2,AFDN,NECTIN2,RAP2B,SLC2A1,YWHAH,OBSL1,RANGRF,JAM3
26_Member	GO Cellular Components	GO:0014704	intercalated disc	-7.38841	-5.64772	14/49	87,287,481,1000,1499,1525,1674,3688,3728,3759,6513,7533,23363,29098	ACTN1,ANK2,ATP1B1,CDH2,CTNNB1,CXADR,DES,ITGB1,JUP,KCNJ2,SLC2A1,YWHAH,OBSL1,RANGRF
26_Member	GO Cellular Components	GO:0005911	cell-cell junction	-6.03591	-4.46411	43/407	87,207,287,301,351,481,575,595,1000,1445,1499,1525,1674,2173,2316,2319,3655,3678,3688,3728,3759,3856,3875,4301,5590,5819,5908,5912,6282,6513,6624,7408,7533,9618,9863,10163,23363,23705,29098,57554,64065,83700,84962	ACTN1,AKT1,ANK2,ANXA1,APP,ATP1B1,ADGRB1,CCND1,CDH2,CSK,CTNNB1,CXADR,DES,FABP7,FLNA,FLOT2,ITGA6,ITGA5,ITGB1,JUP,KCNJ2,KRT8,KRT18,AFDN,PRKCZ,NECTIN2,RAP1B,RAP2B,S100A11,SLC2A1,FSCN1,VASP,YWHAH,TRAF4,MAGI2,WASF2,OBSL1,CADM1,RANGRF,LRRC7,PERP,JAM3,AJUBA
26_Member	GO Cellular Components	GO:0005913	cell-cell adherens junction	-3.2899	-2.20597	14/106	87,301,1000,1499,1525,1674,2319,3655,3728,3875,4301,5819,6282,57554	ACTN1,ANXA1,CDH2,CTNNB1,CXADR,DES,FLOT2,ITGA6,JUP,KRT18,AFDN,NECTIN2,S100A11,LRRC7
27_Summary	GO Cellular Components	GO:0005788	endoplasmic reticulum lumen	-9.42974	-7.4571	40/277	334,348,351,813,821,871,1000,1191,1277,1278,1281,1290,1291,1292,1300,1301,1462,2335,2519,2923,3309,3371,3487,3488,3490,4924,5033,6383,6696,7425,8614,8974,9601,10956,51060,51280,57333,64856,81619,255738,899,5698,5699,5701,5719,5931,8766,10213,23363,25879,55294,122769	APLP2,APOE,APP,CALU,CANX,SERPINH1,CDH2,CLU,COL1A1,COL1A2,COL3A1,COL5A2,COL6A1,COL6A2,COL10A1,COL11A1,VCAN,FN1,FUCA2,PDIA3,HSPA5,TNC,IGFBP4,IGFBP5,IGFBP7,NUCB1,P4HA1,SDC2,SPP1,VGF,STC2,P4HA2,PDIA4,OS9,TXNDC12,GOLM1,RCN3,VWA1,TSPAN14,PCSK9,CCNF,PSMB9,PSMB10,PSMC2,PSMD13,RBBP7,RAB11A,PSMD14,OBSL1,DCAF13,FBXW7,LRR1
27_Member	GO Cellular Components	GO:0005788	endoplasmic reticulum lumen	-9.42974	-7.4571	40/277	334,348,351,813,821,871,1000,1191,1277,1278,1281,1290,1291,1292,1300,1301,1462,2335,2519,2923,3309,3371,3487,3488,3490,4924,5033,6383,6696,7425,8614,8974,9601,10956,51060,51280,57333,64856,81619,255738	APLP2,APOE,APP,CALU,CANX,SERPINH1,CDH2,CLU,COL1A1,COL1A2,COL3A1,COL5A2,COL6A1,COL6A2,COL10A1,COL11A1,VCAN,FN1,FUCA2,PDIA3,HSPA5,TNC,IGFBP4,IGFBP5,IGFBP7,NUCB1,P4HA1,SDC2,SPP1,VGF,STC2,P4HA2,PDIA4,OS9,TXNDC12,GOLM1,RCN3,VWA1,TSPAN14,PCSK9
27_Member	GO Biological Processes	GO:0043687	post-translational protein modification	-3.85322	-2.64482	32/333	334,348,351,813,899,1000,1462,2335,2519,3371,3487,3488,3490,4924,5698,5699,5701,5719,5931,6383,6696,7425,8614,8766,10213,23363,25879,51280,55294,64856,122769,255738	APLP2,APOE,APP,CALU,CCNF,CDH2,VCAN,FN1,FUCA2,TNC,IGFBP4,IGFBP5,IGFBP7,NUCB1,PSMB9,PSMB10,PSMC2,PSMD13,RBBP7,SDC2,SPP1,VGF,STC2,RAB11A,PSMD14,OBSL1,DCAF13,GOLM1,FBXW7,VWA1,LRR1,PCSK9
28_Summary	GO Biological Processes	GO:0030155	regulation of cell adhesion	-9.40045	-7.43267	64/583	207,246,301,445,857,928,960,1277,1445,1545,1604,1843,1942,1948,2192,2199,2316,2319,2335,2534,2824,3133,3169,3371,3485,3655,3678,3685,3728,4179,4301,4323,4651,4811,4921,5063,5590,5621,5747,5764,5793,6385,6422,6423,6657,7045,7070,7168,7402,7494,9448,9806,9928,10370,10459,11117,27242,53827,55612,57162,57556,80762,151887,375567,87,558,1281,1499,3397,3688,3693,10979,29780,57348,83700,84962,780,1021,2013,5328,10551,10630,10631,22998,133584,201294	AKT1,ALOX15,ANXA1,ASS1,CAV1,CD9,CD44,COL1A1,CSK,CYP1B1,CD55,DUSP1,EFNA1,EFNB2,FBLN1,FBLN2,FLNA,FLOT2,FN1,FYN,GPM6B,HLA-E,FOXA1,TNC,IGFBP2,ITGA6,ITGA5,ITGAV,JUP,CD46,AFDN,MMP14,MYO10,NID1,DDR2,PAK3,PRKCZ,PRNP,PTK2,PTN,PTPRG,SDC4,SFRP1,SFRP2,SOX2,TGFBI,THY1,TPM1,UTRN,XBP1,MAP4K4,SPOCK2,KIF14,CITED2,MAD2L2,EMILIN1,TNFRSF21,FXYD5,FERMT1,PELI1,SEMA6A,NDFIP1,CCDC80,VWC2,ACTN1,AXL,COL3A1,CTNNB1,ID1,ITGB1,ITGB5,FERMT2,PARVB,TTYH1,JAM3,AJUBA,DDR1,CDK6,EMP2,PLAU,AGR2,PDPN,POSTN,LIMCH1,EGFLAM,UNC13D
28_Member	GO Biological Processes	GO:0030155	regulation of cell adhesion	-9.40045	-7.43267	64/583	207,246,301,445,857,928,960,1277,1445,1545,1604,1843,1942,1948,2192,2199,2316,2319,2335,2534,2824,3133,3169,3371,3485,3655,3678,3685,3728,4179,4301,4323,4651,4811,4921,5063,5590,5621,5747,5764,5793,6385,6422,6423,6657,7045,7070,7168,7402,7494,9448,9806,9928,10370,10459,11117,27242,53827,55612,57162,57556,80762,151887,375567	AKT1,ALOX15,ANXA1,ASS1,CAV1,CD9,CD44,COL1A1,CSK,CYP1B1,CD55,DUSP1,EFNA1,EFNB2,FBLN1,FBLN2,FLNA,FLOT2,FN1,FYN,GPM6B,HLA-E,FOXA1,TNC,IGFBP2,ITGA6,ITGA5,ITGAV,JUP,CD46,AFDN,MMP14,MYO10,NID1,DDR2,PAK3,PRKCZ,PRNP,PTK2,PTN,PTPRG,SDC4,SFRP1,SFRP2,SOX2,TGFBI,THY1,TPM1,UTRN,XBP1,MAP4K4,SPOCK2,KIF14,CITED2,MAD2L2,EMILIN1,TNFRSF21,FXYD5,FERMT1,PELI1,SEMA6A,NDFIP1,CCDC80,VWC2
28_Member	GO Biological Processes	GO:0031589	cell-substrate adhesion	-9.13154	-7.18544	42/307	87,246,558,960,1277,1281,1499,1942,2192,2199,2316,2335,2824,3397,3655,3678,3685,3688,3693,3728,4323,4811,4921,5590,5747,5764,6385,6422,7070,7402,9448,9806,9928,10979,11117,29780,55612,57348,83700,84962,151887,375567	ACTN1,ALOX15,AXL,CD44,COL1A1,COL3A1,CTNNB1,EFNA1,FBLN1,FBLN2,FLNA,FN1,GPM6B,ID1,ITGA6,ITGA5,ITGAV,ITGB1,ITGB5,JUP,MMP14,NID1,DDR2,PRKCZ,PTK2,PTN,SDC4,SFRP1,THY1,UTRN,MAP4K4,SPOCK2,KIF14,FERMT2,EMILIN1,PARVB,FERMT1,TTYH1,JAM3,AJUBA,CCDC80,VWC2
28_Member	GO Biological Processes	GO:0045785	positive regulation of cell adhesion	-7.79337	-5.98698	42/340	207,246,301,857,960,1445,1604,1948,2199,2316,2319,2335,2534,3133,3169,3485,3655,3678,3685,3728,4179,4301,4651,4811,5063,5590,5764,6385,6422,6423,6657,7070,7168,7402,7494,9448,9806,10370,11117,55612,151887,375567	AKT1,ALOX15,ANXA1,CAV1,CD44,CSK,CD55,EFNB2,FBLN2,FLNA,FLOT2,FN1,FYN,HLA-E,FOXA1,IGFBP2,ITGA6,ITGA5,ITGAV,JUP,CD46,AFDN,MYO10,NID1,PAK3,PRKCZ,PTN,SDC4,SFRP1,SFRP2,SOX2,THY1,TPM1,UTRN,XBP1,MAP4K4,SPOCK2,CITED2,EMILIN1,FERMT1,CCDC80,VWC2
28_Member	GO Biological Processes	GO:0010811	positive regulation of cell-substrate adhesion	-6.98968	-5.30038	20/105	246,2199,2316,2335,3655,3678,3728,4811,5590,5764,6385,6422,7070,7402,9448,9806,11117,55612,151887,375567	ALOX15,FBLN2,FLNA,FN1,ITGA6,ITGA5,JUP,NID1,PRKCZ,PTN,SDC4,SFRP1,THY1,UTRN,MAP4K4,SPOCK2,EMILIN1,FERMT1,CCDC80,VWC2
28_Member	GO Biological Processes	GO:0010810	regulation of cell-substrate adhesion	-6.12518	-4.54014	36/187	246,780,1021,1277,2013,2192,2199,2316,2335,2824,3655,3678,3728,4323,4811,4921,5328,5590,5747,5764,6385,6422,7070,7402,9448,9806,10551,10630,10631,11117,22998,55612,133584,151887,201294,375567	ALOX15,DDR1,CDK6,COL1A1,EMP2,FBLN1,FBLN2,FLNA,FN1,GPM6B,ITGA6,ITGA5,JUP,MMP14,NID1,DDR2,PLAU,PRKCZ,PTK2,PTN,SDC4,SFRP1,THY1,UTRN,MAP4K4,SPOCK2,AGR2,PDPN,POSTN,EMILIN1,LIMCH1,FERMT1,EGFLAM,CCDC80,UNC13D,VWC2
28_Member	GO Biological Processes	GO:0022407	regulation of cell-cell adhesion	-4.83566	-3.45451	34/324	207,246,301,445,857,928,960,1445,1604,1948,2319,2534,3133,3169,3485,3655,4179,4301,4651,5063,5590,5621,5747,5793,6385,6657,7070,7494,10370,10459,27242,53827,57162,80762	AKT1,ALOX15,ANXA1,ASS1,CAV1,CD9,CD44,CSK,CD55,EFNB2,FLOT2,FYN,HLA-E,FOXA1,IGFBP2,ITGA6,CD46,AFDN,MYO10,PAK3,PRKCZ,PRNP,PTK2,PTPRG,SDC4,SOX2,THY1,XBP1,CITED2,MAD2L2,TNFRSF21,FXYD5,PELI1,NDFIP1
29_Summary	GO Biological Processes	GO:0044839	cell cycle G2/M phase transition	-9.23782	-7.2813	38/258	351,595,890,891,983,995,1063,1453,1778,4751,5347,5698,5699,5701,5719,5885,6790,7277,7846,8091,8766,9133,9212,9793,9928,10213,10382,10383,10763,22822,22974,23236,26993,51343,51512,79621,79915,84962,701,991,4085,9184,9232,11065,25906,27338,207,348,857,899,1191,1499,1649,3309,6386,6478,7110,7415,9532,9709,10613,10956,11345,23197,23327,28951,51185,55294,55872,57162,57333,79139,114088,5393,5747,7398,7494,11340,23016,28996,51010,160,975,1508,1942,4478,84317,255738	APP,CCND1,CCNA2,CCNB1,CDK1,CDC25C,CENPF,CSNK1D,DYNC1H1,NEK2,PLK1,PSMB9,PSMB10,PSMC2,PSMD13,RAD21,AURKA,TUBA4A,TUBA1A,HMGA2,RAB11A,CCNB2,AURKB,CKAP5,KIF14,PSMD14,TUBB4A,TUBB4B,NES,PHLDA1,TPX2,PLCB1,AKAP8L,FZR1,GTSE1,RNASEH2B,ATAD5,AJUBA,BUB1B,CDC20,MAD2L1,BUB3,PTTG1,UBE2C,ANAPC15,UBE2S,AKT1,APOE,CAV1,CCNF,CLU,CTNNB1,DDIT3,HSPA5,SDCBP,SIAH2,TMF1,VCP,BAG2,HERPUD1,ERLIN1,OS9,GABARAPL2,FAF2,NEDD4L,TRIB2,CRBN,FBXW7,PBK,PELI1,RCN3,DERL1,TRIM9,EXOSC9,PTK2,USP1,XBP1,EXOSC8,EXOSC7,HIPK2,EXOSC3,AP2A1,CD81,CTSB,EFNA1,MSN,CCDC115,PCSK9
29_Member	GO Biological Processes	GO:0044839	cell cycle G2/M phase transition	-9.23782	-7.2813	38/258	351,595,890,891,983,995,1063,1453,1778,4751,5347,5698,5699,5701,5719,5885,6790,7277,7846,8091,8766,9133,9212,9793,9928,10213,10382,10383,10763,22822,22974,23236,26993,51343,51512,79621,79915,84962	APP,CCND1,CCNA2,CCNB1,CDK1,CDC25C,CENPF,CSNK1D,DYNC1H1,NEK2,PLK1,PSMB9,PSMB10,PSMC2,PSMD13,RAD21,AURKA,TUBA4A,TUBA1A,HMGA2,RAB11A,CCNB2,AURKB,CKAP5,KIF14,PSMD14,TUBB4A,TUBB4B,NES,PHLDA1,TPX2,PLCB1,AKAP8L,FZR1,GTSE1,RNASEH2B,ATAD5,AJUBA
29_Member	GO Biological Processes	GO:0031145	anaphase-promoting complex-dependent catabolic process	-8.51767	-6.62634	19/78	701,891,983,991,4085,5347,5698,5699,5701,5719,6790,9184,9212,9232,10213,11065,25906,27338,51343	BUB1B,CCNB1,CDK1,CDC20,MAD2L1,PLK1,PSMB9,PSMB10,PSMC2,PSMD13,AURKA,BUB3,AURKB,PTTG1,PSMD14,UBE2C,ANAPC15,UBE2S,FZR1
29_Member	GO Biological Processes	GO:0000086	G2/M transition of mitotic cell cycle	-7.93845	-6.10775	34/239	351,595,890,891,983,995,1063,1453,1778,4751,5347,5698,5699,5701,5719,5885,6790,7277,7846,8091,8766,9133,9212,9793,9928,10213,10382,10383,10763,22822,22974,23236,79621,84962	APP,CCND1,CCNA2,CCNB1,CDK1,CDC25C,CENPF,CSNK1D,DYNC1H1,NEK2,PLK1,PSMB9,PSMB10,PSMC2,PSMD13,RAD21,AURKA,TUBA4A,TUBA1A,HMGA2,RAB11A,CCNB2,AURKB,CKAP5,KIF14,PSMD14,TUBB4A,TUBB4B,NES,PHLDA1,TPX2,PLCB1,RNASEH2B,AJUBA
29_Member	GO Biological Processes	GO:1902749	regulation of cell cycle G2/M phase transition	-7.92456	-6.09648	31/205	351,595,891,983,995,1063,1453,1778,4751,5347,5698,5699,5701,5719,5885,6790,7277,7846,8091,8766,9212,9793,9928,10213,10382,10383,22974,51343,51512,79621,79915	APP,CCND1,CCNB1,CDK1,CDC25C,CENPF,CSNK1D,DYNC1H1,NEK2,PLK1,PSMB9,PSMB10,PSMC2,PSMD13,RAD21,AURKA,TUBA4A,TUBA1A,HMGA2,RAB11A,AURKB,CKAP5,KIF14,PSMD14,TUBB4A,TUBB4B,TPX2,FZR1,GTSE1,RNASEH2B,ATAD5
29_Member	GO Biological Processes	GO:0010389	regulation of G2/M transition of mitotic cell cycle	-7.07491	-5.37497	28/188	351,595,891,983,995,1063,1453,1778,4751,5347,5698,5699,5701,5719,5885,6790,7277,7846,8091,8766,9212,9793,9928,10213,10382,10383,22974,79621	APP,CCND1,CCNB1,CDK1,CDC25C,CENPF,CSNK1D,DYNC1H1,NEK2,PLK1,PSMB9,PSMB10,PSMC2,PSMD13,RAD21,AURKA,TUBA4A,TUBA1A,HMGA2,RAB11A,AURKB,CKAP5,KIF14,PSMD14,TUBB4A,TUBB4B,TPX2,RNASEH2B
29_Member	GO Biological Processes	GO:0010498	proteasomal protein catabolic process	-6.70897	-5.04703	48/453	207,348,701,857,891,899,983,991,1191,1453,1499,1649,3309,4085,5347,5698,5699,5701,5719,6386,6478,6790,7110,7415,9184,9212,9232,9532,9709,9928,10213,10613,10956,11065,11345,23197,23327,25906,27338,28951,51185,51343,55294,55872,57162,57333,79139,114088	AKT1,APOE,BUB1B,CAV1,CCNB1,CCNF,CDK1,CDC20,CLU,CSNK1D,CTNNB1,DDIT3,HSPA5,MAD2L1,PLK1,PSMB9,PSMB10,PSMC2,PSMD13,SDCBP,SIAH2,AURKA,TMF1,VCP,BUB3,AURKB,PTTG1,BAG2,HERPUD1,KIF14,PSMD14,ERLIN1,OS9,UBE2C,GABARAPL2,FAF2,NEDD4L,ANAPC15,UBE2S,TRIB2,CRBN,FZR1,FBXW7,PBK,PELI1,RCN3,DERL1,TRIM9
29_Member	GO Biological Processes	GO:0043161	proteasome-mediated ubiquitin-dependent protein catabolic process	-6.6204	-4.97326	44/401	207,701,857,891,899,983,991,1191,1453,1499,1649,3309,4085,5347,5698,5699,5701,5719,6386,6478,6790,7415,9184,9212,9232,9532,9709,9928,10213,10613,10956,11065,23197,23327,25906,27338,28951,51185,51343,55294,55872,57162,79139,114088	AKT1,BUB1B,CAV1,CCNB1,CCNF,CDK1,CDC20,CLU,CSNK1D,CTNNB1,DDIT3,HSPA5,MAD2L1,PLK1,PSMB9,PSMB10,PSMC2,PSMD13,SDCBP,SIAH2,AURKA,VCP,BUB3,AURKB,PTTG1,BAG2,HERPUD1,KIF14,PSMD14,ERLIN1,OS9,UBE2C,FAF2,NEDD4L,ANAPC15,UBE2S,TRIB2,CRBN,FZR1,FBXW7,PBK,PELI1,DERL1,TRIM9
29_Member	GO Biological Processes	GO:0043632	modification-dependent macromolecule catabolic process	-5.00255	-3.59385	52/581	207,701,857,891,899,983,991,1191,1453,1499,1649,3309,4085,5347,5393,5698,5699,5701,5719,5747,6386,6478,6790,7398,7415,7494,9184,9212,9232,9532,9709,9928,10213,10613,10956,11065,11340,23016,23197,23327,25906,27338,28951,28996,51010,51185,51343,55294,55872,57162,79139,114088	AKT1,BUB1B,CAV1,CCNB1,CCNF,CDK1,CDC20,CLU,CSNK1D,CTNNB1,DDIT3,HSPA5,MAD2L1,PLK1,EXOSC9,PSMB9,PSMB10,PSMC2,PSMD13,PTK2,SDCBP,SIAH2,AURKA,USP1,VCP,XBP1,BUB3,AURKB,PTTG1,BAG2,HERPUD1,KIF14,PSMD14,ERLIN1,OS9,UBE2C,EXOSC8,EXOSC7,FAF2,NEDD4L,ANAPC15,UBE2S,TRIB2,HIPK2,EXOSC3,CRBN,FZR1,FBXW7,PBK,PELI1,DERL1,TRIM9
29_Member	GO Biological Processes	GO:0044257	cellular protein catabolic process	-4.7669	-3.3986	59/702	160,207,348,701,857,891,899,975,983,991,1191,1453,1499,1508,1649,1942,3309,4085,4478,5347,5698,5699,5701,5719,5747,6386,6478,6790,7110,7398,7415,7494,9184,9212,9232,9532,9709,9928,10213,10613,10956,11065,11345,23197,23327,25906,27338,28951,28996,51185,51343,55294,55872,57162,57333,79139,84317,114088,255738	AP2A1,AKT1,APOE,BUB1B,CAV1,CCNB1,CCNF,CD81,CDK1,CDC20,CLU,CSNK1D,CTNNB1,CTSB,DDIT3,EFNA1,HSPA5,MAD2L1,MSN,PLK1,PSMB9,PSMB10,PSMC2,PSMD13,PTK2,SDCBP,SIAH2,AURKA,TMF1,USP1,VCP,XBP1,BUB3,AURKB,PTTG1,BAG2,HERPUD1,KIF14,PSMD14,ERLIN1,OS9,UBE2C,GABARAPL2,FAF2,NEDD4L,ANAPC15,UBE2S,TRIB2,HIPK2,CRBN,FZR1,FBXW7,PBK,PELI1,RCN3,DERL1,CCDC115,TRIM9,PCSK9
29_Member	GO Biological Processes	GO:0051603	proteolysis involved in cellular protein catabolic process	-4.23786	-2.95272	54/652	207,348,701,857,891,899,983,991,1191,1453,1499,1508,1649,1942,3309,4085,5347,5698,5699,5701,5719,5747,6386,6478,6790,7110,7398,7415,7494,9184,9212,9232,9532,9709,9928,10213,10613,10956,11065,11345,23197,23327,25906,27338,28951,28996,51185,51343,55294,55872,57162,57333,79139,114088	AKT1,APOE,BUB1B,CAV1,CCNB1,CCNF,CDK1,CDC20,CLU,CSNK1D,CTNNB1,CTSB,DDIT3,EFNA1,HSPA5,MAD2L1,PLK1,PSMB9,PSMB10,PSMC2,PSMD13,PTK2,SDCBP,SIAH2,AURKA,TMF1,USP1,VCP,XBP1,BUB3,AURKB,PTTG1,BAG2,HERPUD1,KIF14,PSMD14,ERLIN1,OS9,UBE2C,GABARAPL2,FAF2,NEDD4L,ANAPC15,UBE2S,TRIB2,HIPK2,CRBN,FZR1,FBXW7,PBK,PELI1,RCN3,DERL1,TRIM9
29_Member	GO Biological Processes	GO:0006511	ubiquitin-dependent protein catabolic process	-4.11243	-2.85382	48/564	207,701,857,891,899,983,991,1191,1453,1499,1649,3309,4085,5347,5698,5699,5701,5719,5747,6386,6478,6790,7398,7415,7494,9184,9212,9232,9532,9709,9928,10213,10613,10956,11065,23197,23327,25906,27338,28951,28996,51185,51343,55294,55872,57162,79139,114088	AKT1,BUB1B,CAV1,CCNB1,CCNF,CDK1,CDC20,CLU,CSNK1D,CTNNB1,DDIT3,HSPA5,MAD2L1,PLK1,PSMB9,PSMB10,PSMC2,PSMD13,PTK2,SDCBP,SIAH2,AURKA,USP1,VCP,XBP1,BUB3,AURKB,PTTG1,BAG2,HERPUD1,KIF14,PSMD14,ERLIN1,OS9,UBE2C,FAF2,NEDD4L,ANAPC15,UBE2S,TRIB2,HIPK2,CRBN,FZR1,FBXW7,PBK,PELI1,DERL1,TRIM9
29_Member	GO Biological Processes	GO:0019941	modification-dependent protein catabolic process	-4.00101	-2.76373	48/570	207,701,857,891,899,983,991,1191,1453,1499,1649,3309,4085,5347,5698,5699,5701,5719,5747,6386,6478,6790,7398,7415,7494,9184,9212,9232,9532,9709,9928,10213,10613,10956,11065,23197,23327,25906,27338,28951,28996,51185,51343,55294,55872,57162,79139,114088	AKT1,BUB1B,CAV1,CCNB1,CCNF,CDK1,CDC20,CLU,CSNK1D,CTNNB1,DDIT3,HSPA5,MAD2L1,PLK1,PSMB9,PSMB10,PSMC2,PSMD13,PTK2,SDCBP,SIAH2,AURKA,USP1,VCP,XBP1,BUB3,AURKB,PTTG1,BAG2,HERPUD1,KIF14,PSMD14,ERLIN1,OS9,UBE2C,FAF2,NEDD4L,ANAPC15,UBE2S,TRIB2,HIPK2,CRBN,FZR1,FBXW7,PBK,PELI1,DERL1,TRIM9
29_Member	GO Biological Processes	GO:1902750	negative regulation of cell cycle G2/M phase transition	-2.65234	-1.72143	12/97	983,5347,5698,5699,5701,5719,5885,6790,8091,9212,10213,51343	CDK1,PLK1,PSMB9,PSMB10,PSMC2,PSMD13,RAD21,AURKA,HMGA2,AURKB,PSMD14,FZR1
29_Member	GO Biological Processes	GO:0010972	negative regulation of G2/M transition of mitotic cell cycle	-2.14333	-1.33694	10/85	983,5698,5699,5701,5719,5885,6790,8091,9212,10213	CDK1,PSMB9,PSMB10,PSMC2,PSMD13,RAD21,AURKA,HMGA2,AURKB,PSMD14
30_Summary	GO Cellular Components	GO:0048471	perinuclear region of cytoplasm	-9.2033	-7.25028	68/645	309,333,351,575,701,857,991,995,1033,1063,1191,1453,1499,1508,1535,1780,2316,2319,2534,3148,3301,3688,3875,4085,4172,4478,4501,5152,5176,5468,5590,5764,6275,6277,6622,6623,6696,6790,6812,7415,8572,8614,8615,8673,8692,8766,9536,9585,9618,9863,10484,10642,10801,10955,11075,11145,22872,23191,23363,29098,55294,57175,80142,80762,81618,255738,340061,493856	ANXA6,APLP1,APP,ADGRB1,BUB1B,CAV1,CDC20,CDC25C,CDKN3,CENPF,CLU,CSNK1D,CTNNB1,CTSB,CYBA,DYNC1I1,FLNA,FLOT2,FYN,HMGB2,DNAJA1,ITGB1,KRT18,MAD2L1,MCM3,MSN,MT1X,PDE9A,SERPINF1,PPARG,PRKCZ,PTN,S100A4,S100A6,SNCA,SNCG,SPP1,AURKA,STXBP1,VCP,PDLIM4,STC2,USO1,VAMP8,HYAL2,RAB11A,PTGES,KIF20B,TRAF4,MAGI2,SEC23A,IGF2BP1,SEPT9,SERINC3,STMN2,PLAAT3,SEC31A,CYFIP1,OBSL1,RANGRF,FBXW7,CORO1B,PTGES2,NDFIP1,ITM2C,PCSK9,TMEM173,CISD2
30_Member	GO Cellular Components	GO:0048471	perinuclear region of cytoplasm	-9.2033	-7.25028	68/645	309,333,351,575,701,857,991,995,1033,1063,1191,1453,1499,1508,1535,1780,2316,2319,2534,3148,3301,3688,3875,4085,4172,4478,4501,5152,5176,5468,5590,5764,6275,6277,6622,6623,6696,6790,6812,7415,8572,8614,8615,8673,8692,8766,9536,9585,9618,9863,10484,10642,10801,10955,11075,11145,22872,23191,23363,29098,55294,57175,80142,80762,81618,255738,340061,493856	ANXA6,APLP1,APP,ADGRB1,BUB1B,CAV1,CDC20,CDC25C,CDKN3,CENPF,CLU,CSNK1D,CTNNB1,CTSB,CYBA,DYNC1I1,FLNA,FLOT2,FYN,HMGB2,DNAJA1,ITGB1,KRT18,MAD2L1,MCM3,MSN,MT1X,PDE9A,SERPINF1,PPARG,PRKCZ,PTN,S100A4,S100A6,SNCA,SNCG,SPP1,AURKA,STXBP1,VCP,PDLIM4,STC2,USO1,VAMP8,HYAL2,RAB11A,PTGES,KIF20B,TRAF4,MAGI2,SEC23A,IGF2BP1,SEPT9,SERINC3,STMN2,PLAAT3,SEC31A,CYFIP1,OBSL1,RANGRF,FBXW7,CORO1B,PTGES2,NDFIP1,ITM2C,PCSK9,TMEM173,CISD2
